# Identification of active transposable element candidates from ROH in a de novo assembled chromosome-scale genome of a Nishikigoi, an ornamental fish derived from Common carp (*Cyprinus carpio*)

**DOI:** 10.1101/2023.12.26.573356

**Authors:** Aoi Hosaka

## Abstract

Transposable Elements (TEs) are major components of the genome. To understand their function and evolution, it is necessary to identify active TEs from a diverse range of organisms. Here, I report the genome of the Nishikigoi, an ornamental fish derived from the Common carp, and the novel approach to detecting active TE candidates.

I constructed a chromosome-scale assembly using long-read sequencing and Hi-C methods. It revealed that Nishikigoi has Robertsonian-like chromosomal translocations not seen in Common carp. I also found that Nishikigoi has a significantly different genetic background from Common carp, reflecting the intensive breeding history.

Furthermore, by focusing on Runs of Homozygosity (ROH) islands in the Nishikigoi genome and analyzing structural variations with long-read sequencing, I identified several active TE candidates.

This study not only revealed the unique genetic features of Nishikigoi but also demonstrated the potential for a novel approach in the search for active TEs.

## Supplementary Tables for "Identification of active transposable element candidates from ROH in a de novo assembled chromosome-scale genome of a Nishikigoi, an ornamental fish derived from Common carp (*Cyprinus carpio*)"

### Sheet: Supplementary Table 1
Supplementary Table S1. Sequence statistics of HiFi reads
Read Statistics	HiFi reads
Number of reads	6392655
Total length (bp)	92444705728
Mean length (bp)	14461
N50 (bp)	14394

### Sheet: Supplementary Table 2
Supplementary Table S2. BUSCO scores of GinrinShowa and common carp
Categories	Sh_v1.0.fasta	Common carp GCF_018340385.1
Complete BUSCOs (C)	3694 (98.8%)	3560 (97.8%)
Complete and single-copy BUSCOs (S)	1215 (33.4%)	1340 (36.8%)
Complete and duplicated BUSCOs (D)	2379 (65.4%)	2220 (61.0%)
Fragmented BUSCOs (F)	19 (0.5%)	27(0.7 %)
Missing BUSCOs (M)	27 (0.7%)	53 (1.5%)

### Sheet: Supplementary Table 3
Supplementary Table S3. Categories of a Assembled genome
Categories	Scaffold number	Total length
Chromosome	43	1325887822
Chromosomal segments	20	237122949
Unanchored	137	13724745

### Sheet: Supplementary Table 4
Supplementary Table S4. Sequence length of Sh_v1.0
Sequence ID	length
Sh_A01	37895637
Sh_A03	38383958
Sh_A04	36353485
Sh_A06	31295786
Sh_A07	45754771
Sh_A08	27459741
Sh_A09	31798791
Sh_A10	25309439
Sh_A11	27328778
Sh_A12	27563870
Sh_A13	29790007
Sh_A14	27321795
Sh_A15	26738413
Sh_A16	30749107
Sh_A17	27842349
Sh_A18	30487444
Sh_A21	24257701
Sh_A23	25201745
Sh_A24	24687373
Sh_A25	20551979
Sh_B01	37159625
Sh_B02	32155190
Sh_B03	49404968
Sh_B04	33091299
Sh_B05	37834600
Sh_B06	31867647
Sh_B07	44678785
Sh_B08	30506629
Sh_B09	33238897
Sh_B10	24738059
Sh_B11	25303196
Sh_B13	30133400
Sh_B14	29762498
Sh_B15	28016810
Sh_B16	33191700
Sh_B17	29831565
Sh_B18	32544818
Sh_B19	30641718
Sh_B20	29168731
Sh_B21	29194175
Sh_B23	27291484
Sh_B24	25292697
Sh_B25	24067162
Sh_S01_1	33118645
Sh_S01_2	1243694
Sh_S02_1	28768046
Sh_S02_2	725660
Sh_S03_1	20811445
Sh_S03_2	3028845
Sh_S04_1	15826326
Sh_S04_2	6890000
Sh_S04_3	6063444
Sh_S04_4	3913674
Sh_S05_1	41229250
Sh_S05_2	18692190
Sh_S05_3	5277873
Sh_S05_4	3625000
Sh_S05_5	2559742
Sh_S05_6	2323479
Sh_S05_7	280816
Sh_S06_1	39174942
Sh_S06_2	1924138
Sh_S06_3	1645740
Un_001	106900
Un_002	58981
Un_003	23739
Un_004	26496
Un_005	55830
Un_006	79779
Un_007	39229
Un_008	33463
Un_009	25772
Un_010	33008
Un_011	37464
Un_012	44040
Un_013	43078
Un_014	44456
Un_015	57691
Un_016	23747
Un_017	56227
Un_018	25181
Un_019	447315
Un_020	18551
Un_021	34342
Un_022	40263
Un_023	41877
Un_024	49362
Un_025	23133
Un_026	25683
Un_027	131621
Un_028	32997
Un_029	49688
Un_030	33291
Un_031	37916
Un_032	39008
Un_033	63433
Un_034	45529
Un_035	23811
Un_036	47723
Un_037	23972
Un_038	24797
Un_039	24834
Un_040	50783
Un_041	26034
Un_042	30085
Un_043	36263
Un_044	39130
Un_045	177809
Un_046	48250
Un_047	51178
Un_048	35806
Un_049	37208
Un_050	33775
Un_051	54300
Un_052	56668
Un_053	91612
Un_054	72828
Un_055	59781
Un_056	53988
Un_057	45623
Un_058	43266
Un_059	43249
Un_060	38451
Un_061	37503
Un_062	37017
Un_063	33941
Un_064	33824
Un_065	33800
Un_066	33198
Un_067	31360
Un_068	30933
Un_069	61153
Un_070	29924
Un_071	174234
Un_072	28434
Un_073	28132
Un_074	26192
Un_075	23749
Un_076	23413
Un_077	22683
Un_078	22116
Un_079	40262
Un_080	35541
Un_081	31884
Un_082	725906
Un_083	26434
Un_084	210430
Un_085	88119
Un_086	22527
Un_087	71920
Un_088	19044
Un_089	31555
Un_090	36673
Un_091	27801
Un_092	19580
Un_093	37687
Un_094	48075
Un_095	28470
Un_096	29360
Un_097	32260
Un_098	275298
Un_099	230937
Un_100	69368
Un_101	414960
Un_102	5000
Un_103	24618
Un_104	25000
Un_105	25000
Un_106	50000
Un_107	50000
Un_108	583579
Un_109	50000
Un_110	50000
Un_111	125000
Un_112	50000
Un_113	125000
Un_114	50000
Un_115	125000
Un_116	50000
Un_117	410000
Un_118	125000
Un_119	125000
Un_120	50000
Un_121	1408887
Un_122	461241
Un_123	802708
Un_124	1210525
Un_125	94157
Un_126	18659
Un_127	22229
Un_128	43414
Un_129	71322
Un_130	31083
Un_131	68420
Un_132	20250
Un_133	94035
Un_134	128433
Un_135	25230
Un_136	65342
Un_137	594602

### Sheet: Supplementary Table 5 
Supplementary Table S5. Summary of whole-genome sequencing
Strain	Sample ID	Read pairs	Mapping rate
Koganeryu	O-Gill	356728587	0.9489	315.084
GinrinShowa	S-Gill	273438838	0.9764	79.6595
Songpu	SRR13247177	66675106	0.9473	6.08775e+07
Songpu	SRR13247178	61327956	0.945	5.52719e+07
Songpu	SRR13247179	59324598	0.9475
Songpu	SRR13247180	72974039	0.9463
Songpu	SRR13247181	61388814	0.9463
Songpu	SRR13247182	98862335	0.9468
Songpu	SRR13247183	75287300	0.947
Songpu	SRR13247184	89976168	0.9471
Songpu	SRR13247185	55146838	0.9464
Songpu	SRR13247186	61356346	0.9343
Songpu	SRR13247187	47844872	0.9474
Songpu	SRR13247188	51538642	0.9465
Songpu	SRR13247189	85588453	0.9429
Songpu	SRR13247190	58067945	0.9479		66.6667
Songpu	SRR13247191	68198499	0.942
Songpu	SRR13247192	102628836	0.9445
Songpu	SRR13247193	90207574	0.9439
Songpu	SRR13247194	73035361	0.9444
Songpu	SRR13247195	67147123	0.9442
Songpu	SRR13247196	105538148	0.9471
Songpu	SRR13247197	81623038	0.9472
Songpu	SRR13247198	51706929	0.9447
Songpu	SRR13247199	77482390	0.9448
Songpu	SRR13247200	76266631	0.8227
Songpu	SRR13247201	55099859	0.9456
Songpu	SRR13247202	223350210	0.9419
Songpu	SRR13247203	64280652	0.9466
Songpu	SRR13247204	76227215	0.9474
Songpu	SRR13247205	134064370	0.9449
Songpu	SRR13247206	97570058	0.9425
Furui	SRR13247274	53912726	0.8949
Furui	SRR13247275	54389286	0.9463
Furui	SRR13247277	57113504	0.9476
Furui	SRR13247278	54588761	0.9463
Furui	SRR13247279	54449807	0.9456
Furui	SRR13247280	37694666	0.9495
Furui	SRR13247281	75975521	0.9449
Furui	SRR13247282	57083047	0.5776
Furui	SRR13247283	95173651	0.8255
Furui	SRR13247284	59445194	0.9448
Furui	SRR13247285	77523674	0.6569
Furui	SRR13247286	65650791	0.9437
Furui	SRR13247287	58009585	0.9449
Furui	SRR13247288	52591467	0.9053
Furui	SRR13247289	83690639	0.9087
Furui	SRR13247290	62251445	0.532
Furui	SRR13247291	65465521	0.8914
Furui	SRR13247292	49853157	0.9353
Furui	SRR13247293	54179493	0.8461
Furui	SRR13247294	55143347	0.9443
Furui	SRR13247295	42713859	0.869
Furui	SRR13247296	63517920	0.8491
Furui	SRR13247297	56176447	0.5913
Furui	SRR13247298	69373262	0.9465
Furui	SRR13247299	65969914	0.9476
Yellow River	SRR13304627	57957551	0.9474
Yellow River	SRR13304628	48597422	0.9428
Yellow River	SRR13304629	47452974	0.9442
Yellow River	SRR13304630	56915874	0.9456
Yellow River	SRR13304631	58938450	0.9462
Yellow River	SRR13304632	67911857	0.9496
Yellow River	SRR13304633	53646881	0.9444
Yellow River	SRR13304634	58649010	0.9462
Yellow River	SRR13304635	50814118	0.9419
Yellow River	SRR13304636	50659332	0.9435
Yellow River	SRR13304637	46725919	0.9416
Yellow River	SRR13304638	58400985	0.9474
Yellow River	SRR13304639	51504508	0.9436
Yellow River	SRR13304640	54312270	0.942
Yellow River	SRR13304641	57575817	0.9478
Yellow River	SRR13304642	49167728	0.9438
Yellow River	SRR13304643	54190215	0.9475
Yellow River	SRR13304644	47117995	0.9439
Yellow River	SRR13304645	62851783	0.945
Yellow River	SRR13304646	55498136	0.8075
Yellow River	SRR13304647	57425886	0.9257
Yellow River	SRR13304648	50745673	0.9419
Yellow River	SRR13304649	66171693	0.9472
Yellow River	SRR13304650	50810129	0.9414
Yellow River	SRR13304651	60270729	0.9484
Yellow River	SRR13304652	50926841	0.9423
Yellow River	SRR13304653	50099703	0.9437
Yellow River	SRR13304654	55261876	0.9433
Yellow River	SRR13304655	51040532	0.9391
Yellow River	SRR13304656	52861424	0.9469
Yellow River	SRR13304657	61420414	0.9474
Yellow River	SRR13304658	57121477	0.9478
Yellow River	SRR13304659	64420919	0.9463
Yellow River	SRR13304660	59213749	0.9476
Yellow River	SRR13304661	65229945	0.9471
Yellow River	SRR13304662	47876998	0.9416

### Sheet: Supplementary Table 6
Supplementary Table S6. Summary of detected TEs in Sh_v1.0
Class		Count	bpMasked	%masked
DNA_transposon		60	31262	0
LTR	Copia	6144	3417874	0.0022
	Gypsy	77076	53444516	0.0339
	unknown	205548	73119151	0.0464
TIR	CACTA	494837	117371815	0.0744
	Mutator	256742	91908976	0.0583
	PIF_Harbinger	37279	10100307	0.0064
	Tc1_Mariner	15916	2727547	0.0017
	hAT	526140	178783538	0.1134
	polinton	223	150917	0.0001
nonLTR	DIRS_YR	806	298662	0.0002
	LINE_element	6301	3059098	0.0019
	Penelope	982	1163218	0.0007
nonTIR	helitron	137301	32293311	0.0205
repeat_region		124575	37837475	0.024
Total		1889930	605707667	0.3842

### Sheet: Supplementary Table 7
Supplementary Table S7. Sequence groups of filtered hemizygotic InDels located in ROHs
group name	number of InDels	length of consensus sequence
pbsv.DEL.43301_group	4	500
pbsv.DEL.79575_group	3	522
pbsv.DEL.204743_group	3	553
pbsv.DEL.49408_group	9	574
pbsv.DEL.174958_group	3	576
pbsv.DEL.174954_group	5	577
pbsv.DEL.49485_group	14	599
pbsv.INS.240066_group	9	599
pbsv.DEL.120165_group	3	610
pbsv.DEL.240178_group	3	621
pbsv.DEL.240356_group	3	640
pbsv.DEL.147036_group	31	641
pbsv.DEL.240216_group	3	659
pbsv.DEL.240354_group	3	662
pbsv.DEL.126817_group	3	674
pbsv.DEL.240182_group	3	681
pbsv.INS.150602_group	3	700
pbsv.DEL.185053_group	4	723
pbsv.DEL.125822_group	3	741
pbsv.DEL.26703_group	3	759
pbsv.DEL.64407_group	3	776
pbsv.DEL.49455_group	3	779
pbsv.DEL.233889_group	3	780
pbsv.DEL.177921_group	3	785
pbsv.DEL.147048_group	19	796
pbsv.INS.124334_group	3	804
pbsv.DEL.65238_group	14	805
pbsv.DEL.147038_group	28	814
pbsv.DEL.103256_group	3	825
pbsv.DEL.105730_group	42	833
pbsv.DEL.114129_group	17	838
pbsv.DEL.102082_group	3	878
pbsv.DEL.85337_group	3	894
pbsv.DEL.212680_group	3	941
pbsv.DEL.15890_group	3	974
pbsv.DEL.13978_group	5	1019
pbsv.INS.29548_group	3	1029
pbsv.DEL.29549_group	3	1080
pbsv.DEL.29521_group	3	1093
pbsv.DEL.186414_group	4	1095
pbsv.DEL.124314_group	8	1102
pbsv.DEL.147040_group	24	1152
pbsv.DEL.147069_group	25	1163
pbsv.DEL.147049_group	56	1171
pbsv.DEL.166004_group	5	1213
pbsv.DEL.13974_group	3	1263
pbsv.DEL.131312_group	44	1280
pbsv.DEL.212682_group	3	1308
pbsv.DEL.49467_group	10	1337
pbsv.DEL.248287_group	3	1372
pbsv.DEL.49557_group	3	1372
pbsv.INS.158050_group	5	1375
pbsv.DEL.253757_group	4	1565
pbsv.DEL.24521_group	3	1598
pbsv.DEL.49391_group	17	1622
pbsv.DEL.102325_group	3	1628
pbsv.DEL.147078_group	22	1649
pbsv.DEL.49506_group	8	1672
pbsv.DEL.102075_group	106	1674
pbsv.DEL.21125_group	3	1706
pbsv.DEL.11619_group	32	1754
pbsv.DEL.205659_group	3	1774
pbsv.DEL.20928_group	4	1782
pbsv.DEL.149862_group	3	1798
pbsv.DEL.20911_group	5	1828
pbsv.DEL.21005_group	11	1848
pbsv.DEL.156103_group	28	1864
pbsv.DEL.185018_group	24	1878
pbsv.DEL.147066_group	18	1878
pbsv.DEL.253456_group	5	1898
pbsv.DEL.49421_group	8	1906
pbsv.DEL.103147_group	87	1908
pbsv.DEL.15873_group	3	2038
pbsv.DEL.253759_group	4	2065
pbsv.INS.103642_group	3	2065
pbsv.DEL.49476_group	4	2073
pbsv.DEL.205016_group	5	2097
pbsv.DEL.240274_group	3	2249
pbsv.DEL.105731_group	3	2299
pbsv.DEL.185080_group	10	2364
pbsv.INS.150603_group	3	2479
pbsv.DEL.131314_group	19	2524
pbsv.DEL.43949_group	3	2556
pbsv.DEL.103600_group	3	2557
pbsv.DEL.15866_group	3	2657
pbsv.DEL.185001_group	3	2699
pbsv.DEL.130241_group	9	2827
pbsv.DEL.188790_group	3	2964
pbsv.DEL.185021_group	5	3007
pbsv.DEL.24327_group	3	3172
pbsv.DEL.185024_group	5	3178
pbsv.DEL.49483_group	3	3223
pbsv.DEL.102034_group	7	3255
pbsv.DEL.237498_group	4	3284
pbsv.DEL.131352_group	3	3315
pbsv.DEL.147071_group	7	3378
pbsv.DEL.178492_group	8	3402
pbsv.DEL.102072_group	5	3421
pbsv.DEL.186369_group	3	3453
pbsv.DEL.184996_group	3	3555
pbsv.DEL.43961_group	3	3608
pbsv.DEL.149845_group	5	3700
pbsv.INS.139510_group	3	3856
pbsv.DEL.185091_group	3	3989
pbsv.DEL.240363_group	3	4175
pbsv.DEL.131346_group	3	4202
pbsv.DEL.212687_group	3	4244
pbsv.DEL.43329_group	3	4266
pbsv.DEL.43290_group	6	4328
pbsv.DEL.95435_group	3	4398
pbsv.DEL.184945_group	3	4407
pbsv.DEL.219746_group	3	4428
pbsv.DEL.185076_group	3	4563
pbsv.INS.112139_group	3	4592
pbsv.DEL.21164_group	5	4691
pbsv.INS.186364_group	3	5216
pbsv.DEL.147050_group	3	5745
pbsv.DEL.21095_group	4	6293
pbsv.INS.15944_group	3	7422
pbsv.DEL.171187_group	3	7645
pbsv.DEL.103153_group	3	7684
pbsv.DEL.219059_group	3	7896
pbsv.DEL.43947_group	3	8387
pbsv.DEL.68788_group	3	8745
pbsv.DEL.189142_group	3	8793
pbsv.DEL.206367_group	3	8948
pbsv.DEL.73342_group	3	9075
pbsv.DEL.131368_group	3	9263
pbsv.DEL.136797_group	3	9344
pbsv.DEL.114136_group	4	10394
pbsv.DEL.186435_group	3	11529
pbsv.DEL.167784_group	3	15749

### Sheet: Supplementary Table 8
Supplementary Table S7. Summary of RepeatMasker against the sequence groups of filtered hemizygotic InDels located in ROHs
SW	perc	perc	perc	query	position in query				matching	repeat	position in repeat
score	div.	del.	ins.	sequence	begin	end	(left)		repeat	class/family	begin	end	(left)	ID
3467	8.5	0.3	0.6	pbsv.DEL.102034_groups	5	563	(2692)	C	TE_00011119_INT	LTR/unknown	(862)	1502	1028	1
4126	0.7	0	0.2	pbsv.DEL.102034_groups	546	1009	(2246)	+	TE_00001850	DNA/DTA	674	1136	(1597)	2
4503	3.4	1.2	1.7	pbsv.DEL.102034_groups	976	1560	(1695)	+	TE_00001850	DNA/DTA	1137	1635	(1098)	3
500	21.4	6.2	11.5	pbsv.DEL.102034_groups	1561	1834	(1421)	C	TE_00003858_INT	LTR/unknown	(843)	1994	1734	4
390	17.2	11.7	10.5	pbsv.DEL.102034_groups	1841	2028	(1227)	+	TE_00003457_LTR	LTR/Gypsy	1	190	(0)	5
8157	2.6	0.9	3	pbsv.DEL.102034_groups	2029	3255	(0)	+	TE_00001850	DNA/DTA	906	2661	(72)	6
3018	0	0	0.9	pbsv.DEL.102072_groups	2	330	(3091)	+	TE_00010700_INT	LTR/unknown	416	741	(3026)	7
5632	3.9	1.1	2.6	pbsv.DEL.102072_groups	89	823	(2598)	+	TE_00008641	DNA/DTA	57	780	(709)	8
9036	0.7	0	5.2	pbsv.DEL.102072_groups	387	1495	(1926)	+	TE_00010700_INT	LTR/unknown	742	1795	(1972)	7
5224	5.5	1.1	3.1	pbsv.DEL.102072_groups	868	1592	(1829)	+	TE_00008641	DNA/DTA	779	1489	(0)	9
311	25.9	7.4	2.7	pbsv.DEL.102072_groups	1593	1636	(1785)	C	TE_00008701	DNA/DTC	(1116)	1557	1506	10
462	21	3.3	0	pbsv.DEL.102072_groups	1491	1634	(1787)	C	TE_00010704	DNA/DTA	(375)	1037	919	11
15827	0.9	0.2	1.3	pbsv.DEL.102072_groups	1598	3418	(3)	+	TE_00010700_INT	LTR/unknown	1791	3592	(175)	12
371	25.8	2.4	8.3	pbsv.DEL.102072_groups	1635	1652	(1769)	C	TE_00010700_INT	LTR/unknown	(1665)	2099	1947	13
14847	0.1	0	0.9	pbsv.DEL.102075_groups	22	1665	(9)	+	TE_00009241	DNA/DTA	378	2007	(77)	14
1102	12.2	7.4	2.9	pbsv.DEL.102082_groups	50	356	(522)	C	TE_00000008	Unknown	(19)	509	86	15
2100	8.1	3.5	2.4	pbsv.DEL.102082_groups	411	872	(6)	C	TE_00000008	Unknown	(19)	509	1	16
7013	1	0	0	pbsv.DEL.102325_groups	6	813	(815)	+	TE_00008932	DNA/DTA	7	814	(520)	17
588	7.4	3.9	0.3	pbsv.DEL.102325_groups	866	975	(653)	+	TE_00008932	DNA/DTA	814	1032	(302)	18
683	12.5	0.6	1.3	pbsv.DEL.102325_groups	867	1006	(622)	+	TE_00009444	DNA/DTC	1624	1838	(943)	19
557	9.1	1.2	1.2	pbsv.DEL.102325_groups	1068	1177	(451)	+	TE_00008932	DNA/DTA	814	1032	(302)	20
756	12.1	2	2.7	pbsv.DEL.102325_groups	1069	1214	(414)	+	TE_00009444	DNA/DTC	1624	1838	(943)	21
2403	4.2	0.3	9.4	pbsv.DEL.102325_groups	1252	1623	(5)	+	TE_00008932	DNA/DTA	923	1263	(71)	22
14997	1.3	0.1	4.6	pbsv.DEL.103147_groups	5	1902	(6)	+	TE_00003796_INT	LTR/Gypsy	284	2098	(1345)	23
7079	0	0	0	pbsv.DEL.103153_groups	7	778	(6906)	+	TE_00009667_LTR	LTR/Gypsy	1	772	(0)	24
45369	5.7	0.5	1.2	pbsv.DEL.103153_groups	779	6906	(778)	+	TE_00009969_INT	LTR/Gypsy	1	6010	(0)	24
7079	0	0	0	pbsv.DEL.103153_groups	6905	7676	(8)	+	TE_00009667_LTR	LTR/Gypsy	1	772	(0)	24
898	2.5	0	2.5	pbsv.DEL.103256_groups	1	161	(664)	+	TE_00010578_INT	LTR/unknown	5734	5890	(2794)	25
491	21	1.8	14.9	pbsv.DEL.103256_groups	107	386	(439)	C	TE_00000946	DNA/DTT	(1664)	1057	810	26
4737	2.7	0.8	5.7	pbsv.DEL.103256_groups	200	825	(0)	C	TE_00004611	DNA/DTH	(564)	3933	3337	27
2253	17.1	8.5	6.5	pbsv.DEL.103600_groups	10	762	(1795)	+	TE_00004601	DNA/DTC	133	639	(807)	28
248	26	8.1	12.6	pbsv.DEL.103600_groups	539	762	(1795)	C	TE_00003095_INT	LTR/unknown	(1221)	1655	1336	29
425	21.7	1.7	0.8	pbsv.DEL.103600_groups	763	878	(1679)	+	TE_00005811	DNA/DTA	442	558	(655)	30
626	20.2	8.8	6.6	pbsv.DEL.103600_groups	815	1111	(1446)	C	TE_00004601	DNA/DTC	(1532)	1149	847	31
659	18.6	4.6	6.5	pbsv.DEL.103600_groups	929	1147	(1410)	+	TE_00009002	DNA/DTM	1624	1838	(419)	32
357	24.2	3.1	4.7	pbsv.DEL.103600_groups	1307	1436	(1121)	+	TE_00008367	DNA/DTA	1714	1841	(1136)	33
2316	18.6	4.6	6.4	pbsv.DEL.103600_groups	1365	1863	(694)	+	TE_00004601	DNA/DTC	1353	1840	(841)	34
4903	5	2.8	4.5	pbsv.DEL.103600_groups	1864	2533	(24)	C	TE_00006134	DNA/DTC	(0)	1714	1056	35
609	16.9	1.9	1.3	pbsv.DEL.103600_groups	2404	2554	(3)	+	TE_00007589	DNA/DTC	560	661	(0)	36
1975	10.2	7.2	6	pbsv.DEL.105730_groups	73	504	(329)	C	TE_00002079	DNA/DTM	(193)	487	4	37
289	22.9	1.1	3.2	pbsv.DEL.105730_groups	505	599	(234)	C	TE_00009041_INT	LTR/Gypsy	(1153)	263	171	38
2242	15.7	6.1	3.2	pbsv.DEL.105731_groups	10	373	(1926)	C	TE_00002079	DNA/DTM	(193)	487	393	39
523	29.9	0.4	1.5	pbsv.DEL.105731_groups	374	641	(1658)	C	TE_00009041_INT	LTR/Gypsy	(1151)	265	1	40
2242	15.7	6.1	3.2	pbsv.DEL.105731_groups	642	2079	(220)	C	TE_00002079	DNA/DTM	(288)	392	17	39
529	16.8	4.9	4.2	pbsv.DEL.105731_groups	2080	2222	(77)	C	TE_00008957_LTR	LTR/unknown	(49)	144	1	41
2242	15.7	6.1	3.2	pbsv.DEL.105731_groups	2223	2280	(19)	C	TE_00002079	DNA/DTM	(193)	16	1	39
5101	1	0	6	pbsv.DEL.114129_groups	2	638	(200)	+	TE_00004611	DNA/DTH	3333	3933	(564)	42
533	21.9	1	18.2	pbsv.DEL.114129_groups	442	743	(95)	+	TE_00000946	DNA/DTT	810	1067	(1654)	43
1145	4.6	0	3.3	pbsv.DEL.114129_groups	677	833	(5)	C	TE_00010578_INT	LTR/unknown	(2794)	5890	5739	44
500	22.1	0.8	1.6	pbsv.DEL.114136_groups	6	134	(10260)	C	TE_00010403	DNA/DTC	(0)	3254	3127	45
274	27.5	0.9	2.9	pbsv.DEL.114136_groups	129	233	(10161)	C	TE_00005904	DNA/DTM	(2495)	157	55	46
395	17.7	0	0	pbsv.DEL.114136_groups	257	335	(10059)	C	TE_00010403	DNA/DTC	(192)	3062	2984	45
423	36.5	1.6	1.2	pbsv.DEL.114136_groups	898	1149	(9245)	C	TE_00007730	DNA/DTC	(1062)	2860	2608	47
379	20.1	0	23	pbsv.DEL.114136_groups	1450	1572	(8822)	C	TE_00003988	DNA/DTA	(58)	867	768	48
483	19.2	6.7	0	pbsv.DEL.114136_groups	1476	1579	(8815)	C	TE_00009569	DNA/DTM	(1031)	1185	1075	49
582	10.5	6.2	1	pbsv.DEL.114136_groups	1488	1583	(8811)	+	TE_00003403	DNA/DTT	2176	2276	(2359)	50
398	16.7	4.8	21.5	pbsv.DEL.114136_groups	1614	1886	(8508)	+	TE_00004423	DNA/DTA	147	375	(963)	51
436	20	3.4	7.9	pbsv.DEL.114136_groups	1628	1672	(8722)	C	TE_00004213	DNA/DTA	(847)	1041	872	52
496	21.4	6.7	3.5	pbsv.DEL.114136_groups	1673	1866	(8528)	C	TE_00003893	MITE/DTA	(196)	309	110	53
721	17.8	2.9	0.6	pbsv.DEL.114136_groups	1701	1875	(8519)	C	TE_00008745	DNA/DTC	(2979)	219	41	54
436	20	3.4	7.9	pbsv.DEL.114136_groups	1876	1893	(8501)	C	TE_00004213	DNA/DTA	(847)	871	795	52
228	3.7	0	0	pbsv.DEL.114136_groups	1966	1992	(8402)	+	TE_00001939	DNA/DTA	472	498	(196)	55
959	22.8	0	0.5	pbsv.DEL.114136_groups	1978	2180	(8214)	C	TE_00002423	MITE/DTH	(213)	202	1	56
1401	14.7	0	0	pbsv.DEL.114136_groups	2000	2217	(8177)	C	TE_00010451	DNA/Helitron	(7956)	8166	7949	57
419	28.2	3.9	6.1	pbsv.DEL.114136_groups	2050	2133	(8261)	C	TE_00006003	DNA/DTA	(987)	325	143	58
459	20.1	9.2	1.4	pbsv.DEL.114136_groups	2134	2264	(8130)	C	TE_00004111	MITE/DTA	(170)	289	149	59
727	30	0.8	0	pbsv.DEL.114136_groups	2181	2227	(8167)	+	TE_00002999	DNA/DTA	268	519	(715)	60
419	28.2	3.9	6.1	pbsv.DEL.114136_groups	2265	2283	(8111)	C	TE_00006003	DNA/DTA	(987)	142	97	58
231	20.5	14.4	3.2	pbsv.DEL.114136_groups	2324	2434	(7960)	C	TE_00009151	MITE/DTA	(328)	155	33	61
714	19.8	1.1	0	pbsv.DEL.114136_groups	2343	2519	(7875)	+	TE_00008745	DNA/DTC	41	219	(2979)	62
482	22.2	3.6	5.1	pbsv.DEL.114136_groups	2354	2605	(7789)	+	TE_00004213	DNA/DTA	805	1042	(1700)	63
469	19.6	0.3	18.9	pbsv.DEL.114136_groups	2520	2633	(7761)	C	TE_00004423	DNA/DTA	(976)	362	113	64
390	15.4	2.1	6.5	pbsv.DEL.114136_groups	2643	2655	(7739)	C	TE_00003142	DNA/DTA	(1186)	2221	2129	65
416	16.7	2.4	0	pbsv.DEL.114136_groups	2656	2739	(7655)	+	TE_00011200	DNA/DTA	388	473	(358)	66
250	8.8	0	0	pbsv.DEL.114136_groups	2710	2743	(7651)	C	TE_00003403	DNA/DTT	(2223)	2412	2379	67
553	15.6	0	0	pbsv.DEL.114136_groups	2732	2827	(7567)	C	TE_00002200	DNA/DTC	(335)	3979	3884	68
1555	16.5	0.3	1.8	pbsv.DEL.114136_groups	2748	3036	(7358)	+	TE_00001878	DNA/DTC	535	804	(687)	69
331	21.9	0.9	7.8	pbsv.DEL.114136_groups	2828	2840	(7554)	C	TE_00008730	DNA/DTA	(854)	733	632	70
410	25	2.1	2.1	pbsv.DEL.114136_groups	2902	3044	(7350)	C	TE_00005403	DNA/DTM	(307)	1176	1034	71
391	22.5	0.9	7.4	pbsv.DEL.114136_groups	2946	3060	(7334)	C	TE_00004267	DNA/DTC	(1890)	2011	1904	72
835	28.7	7.4	0	pbsv.DEL.114136_groups	3054	3311	(7083)	C	TE_00006545	DNA/DTA	(246)	441	165	73
657	29.2	2.1	0.5	pbsv.DEL.114136_groups	3150	3342	(7052)	+	TE_00006399	DNA/DTC	2914	3109	(129)	74
356	20.2	4.9	6.7	pbsv.DEL.114136_groups	3433	3554	(6840)	C	TE_00010114_INT	LTR/unknown	(6900)	158	39	75
837	16.1	1.7	1.8	pbsv.DEL.114136_groups	3553	3594	(6800)	+	TE_00005102	DNA/DTA	248	473	(923)	76
717	18	2.2	0	pbsv.DEL.114136_groups	3595	3733	(6661)	C	TE_00011015	DNA/DTM	(3309)	659	518	77
837	16.1	1.7	1.8	pbsv.DEL.114136_groups	3734	3762	(6632)	+	TE_00005102	DNA/DTA	474	643	(753)	76
353	29.6	0	0.8	pbsv.DEL.114136_groups	4002	4127	(6267)	C	TE_00010403	DNA/DTC	(1315)	1939	1815	78
312	30.3	2.4	1.6	pbsv.DEL.114136_groups	4308	4431	(5963)	C	TE_00004998	DNA/DTC	(2591)	1295	1171	79
2729	0	0	0	pbsv.DEL.114136_groups	4592	4881	(5513)	+	TE_00004460	MITE/DTA	1	290	(0)	80
282	20.6	7.4	5.5	pbsv.DEL.114136_groups	4800	4907	(5487)	+	TE_00006880	DNA/DTA	1975	2084	(2)	81
7785	0.7	0	3.1	pbsv.DEL.114136_groups	5335	6226	(4168)	C	TE_00000618	Unknown	(19)	1092	228	82
261	20.7	9.1	1.1	pbsv.DEL.114136_groups	6227	6314	(4080)	+	TE_00006935	DNA/Helitron	2730	2824	(4735)	83
1610	0	0	0	pbsv.DEL.114136_groups	6315	6488	(3906)	C	TE_00000618	Unknown	(884)	227	54	84
234	28.6	2.8	2.8	pbsv.DEL.114136_groups	7004	7111	(3283)	+	TE_00005978	DNA/DTC	2006	2113	(1525)	85
502	0	0	0	pbsv.DEL.114136_groups	7947	8002	(2392)	C	TE_00000618	Unknown	(1055)	56	1	86
2126	28.7	4.4	2	pbsv.DEL.114136_groups	8005	8750	(1644)	C	TE_00010403	DNA/DTC	(1495)	1759	996	78
357	8	3	0.6	pbsv.DEL.114136_groups	10003	10139	(255)	+	TE_00008605_LTR	LTR/unknown	338	436	(53)	87
358	6.4	0	2.8	pbsv.DEL.114136_groups	10039	10163	(231)	C	TE_00008605_LTR	LTR/unknown	(55)	434	352	87
591	17.5	0	0.9	pbsv.DEL.114136_groups	10243	10357	(37)	+	TE_00006324	DNA/DTC	1379	1492	(313)	88
269	29.1	1.9	2.9	pbsv.DEL.114136_groups	10289	10394	(0)	C	TE_00010766	DNA/DTC	(2664)	105	1	89
3015	12.6	2.8	3.5	pbsv.DEL.11619_groups	10	552	(1202)	+	TE_00001152	DNA/Helitron	6663	7201	(2167)	90
6478	13.3	1.2	4.7	pbsv.DEL.11619_groups	392	1736	(18)	+	TE_00007601	DNA/DTA	321	1855	(166)	91
5570	0	0	0	pbsv.DEL.120165_groups	8	602	(8)	C	TE_00010114_INT	LTR/unknown	(4)	7054	6460	92
329	2.6	0	0	pbsv.DEL.125822_groups	1	38	(703)	C	TE_00001033	DNA/DTA	(300)	1402	1365	93
2747	4.4	5.2	0	pbsv.DEL.125822_groups	5	347	(394)	C	TE_00006747	DNA/DTA	(88)	907	547	94
869	9.8	0	1.6	pbsv.DEL.125822_groups	311	434	(307)	C	TE_00002664_INT	LTR/Gypsy	(239)	3150	3029	95
538	10.7	6.8	15.4	pbsv.DEL.125822_groups	329	461	(280)	+	TE_00002664_INT	LTR/Gypsy	3028	3150	(239)	95
2663	3.1	8.3	0	pbsv.DEL.125822_groups	415	741	(0)	+	TE_00006747	DNA/DTA	547	900	(95)	96
5861	1.9	0	0	pbsv.DEL.126817_groups	6	650	(24)	C	TE_00009414	DNA/DTA	(0)	709	65	97
4783	0	0	2.9	pbsv.DEL.130241_groups	12	546	(2281)	+	TE_00006688	DNA/DTA	1	520	(2192)	98
20379	0	0	1.5	pbsv.DEL.130241_groups	594	2818	(9)	+	TE_00006688	DNA/DTA	521	2712	(0)	99
2404	10.2	5.9	4.3	pbsv.DEL.131312_groups	270	708	(572)	C	TE_00002079	DNA/DTM	(210)	470	25	100
318	13	0	0	pbsv.DEL.131312_groups	967	1020	(260)	+	TE_00002079	DNA/DTM	558	611	(69)	101
306	18.2	0	0	pbsv.DEL.131312_groups	1021	1032	(248)	C	TE_00008957_LTR	LTR/unknown	(127)	66	1	102
1043	5.5	10.8	6.6	pbsv.DEL.131314_groups	199	430	(2094)	C	TE_00002079	DNA/DTM	(338)	342	102	103
249	5.4	0	8.1	pbsv.DEL.131314_groups	396	435	(2089)	+	TE_00002079	DNA/DTM	464	500	(180)	104
1593	10.8	8	4.7	pbsv.DEL.131314_groups	697	1008	(1516)	C	TE_00002079	DNA/DTM	(310)	370	49	105
877	8.2	12.6	7.7	pbsv.DEL.131314_groups	1270	1467	(1057)	C	TE_00002079	DNA/DTM	(358)	322	116	106
1974	6.8	6.6	5.1	pbsv.DEL.131314_groups	1721	2301	(223)	C	TE_00002079	DNA/DTM	(210)	470	1	107
601	16.2	4.5	4.8	pbsv.DEL.131346_groups	10	233	(3969)	C	TE_00009901	DNA/DTA	(0)	4101	4008	108
25969	2.6	1.7	1.9	pbsv.DEL.131346_groups	137	3098	(1104)	+	TE_00009850	DNA/DTA	11	2615	(628)	109
826	15.7	11.2	6.3	pbsv.DEL.131346_groups	3099	3356	(846)	C	TE_00005516	DNA/DTA	(402)	270	1	110
25969	2.6	1.7	1.9	pbsv.DEL.131346_groups	3357	3998	(204)	+	TE_00009850	DNA/DTA	2616	3181	(62)	109
258	21.1	2.3	24.9	pbsv.DEL.131346_groups	3981	4201	(1)	+	TE_00006819	DNA/DTA	954	1134	(1)	111
799	16.8	9.8	0.5	pbsv.DEL.131352_groups	9	182	(3133)	C	TE_00010087	DNA/DTA	(240)	2199	2010	112
578	31.9	1.8	0.5	pbsv.DEL.131352_groups	734	950	(2365)	+	TE_00002166	DNA/DTA	665	884	(2529)	113
1565	34.7	3.5	3.3	pbsv.DEL.131352_groups	1681	3012	(303)	+	TE_00010745	DNA/DTA	1363	2697	(236)	114
557	13.1	0.3	0.3	pbsv.DEL.131352_groups	3220	3315	(0)	+	TE_00003997	DNA/DTA	480	561	(360)	115
10195	0.1	0	2.4	pbsv.DEL.131368_groups	7	1194	(8069)	C	TE_00007235_LTR	LTR/Gypsy	(0)	1164	5	116
49094	3.6	0.1	0.1	pbsv.DEL.131368_groups	1195	8075	(1188)	C	TE_00004870_INT	LTR/Gypsy	(0)	6833	1	116
10189	0.1	0	2.4	pbsv.DEL.131368_groups	8076	9262	(1)	C	TE_00007235_LTR	LTR/Gypsy	(0)	1164	6	116
390	29.9	7.5	1.2	pbsv.DEL.136797_groups	683	909	(8435)	+	TE_00005518	DNA/DTA	22	262	(518)	117
3198	7.4	1.3	3.6	pbsv.DEL.136797_groups	978	1437	(7907)	+	TE_00006836	DNA/DTA	31	480	(1148)	118
6929	13.6	0.6	8.4	pbsv.DEL.136797_groups	1796	3392	(5952)	C	TE_00000526	Unknown	(0)	1483	1	119
306	31.6	3.1	3.1	pbsv.DEL.136797_groups	3394	3553	(5791)	+	TE_00009772	DNA/DTM	1292	1451	(1806)	120
288	24.7	5.6	2.7	pbsv.DEL.136797_groups	4619	4726	(4618)	+	TE_00003287	DNA/DTT	1992	2102	(2449)	121
274	21.5	4.2	15.5	pbsv.DEL.136797_groups	6027	6070	(3274)	+	TE_00003600	MITE/DTA	1	129	(92)	122
360	15.3	15.2	7.5	pbsv.DEL.136797_groups	6071	6084	(3260)	+	TE_00006206	DNA/DTA	65	127	(786)	123
366	17.4	2.6	3.9	pbsv.DEL.136797_groups	6085	6162	(3182)	C	TE_00003509	DNA/DTA	(602)	363	287	124
1846	5.1	0.8	2.1	pbsv.DEL.136797_groups	6247	6485	(2859)	+	TE_00006785	DNA/DTA	876	1111	(877)	125
464	16.1	12.3	5.4	pbsv.DEL.136797_groups	6382	6406	(2938)	C	TE_00008929	DNA/DTA	(2320)	391	318	126
543	11	4.4	0	pbsv.DEL.136797_groups	6407	6497	(2847)	C	TE_00000892	DNA/Helitron	(2454)	11892	11798	127
464	16.1	12.3	5.4	pbsv.DEL.136797_groups	6498	6519	(2825)	C	TE_00008929	DNA/DTA	(2320)	317	245	126
334	25.6	0	7.5	pbsv.DEL.136797_groups	6564	6677	(2667)	+	TE_00005403	DNA/DTM	1052	1157	(326)	128
645	21.8	2.5	4.4	pbsv.DEL.136797_groups	6577	6739	(2605)	C	TE_00006718	DNA/DTT	(1548)	2094	1935	129
407	22.5	4.8	8.5	pbsv.DEL.136797_groups	6617	6762	(2582)	C	TE_00002876	DNA/DTC	(1808)	2088	1948	130
316	25.8	2.9	10.1	pbsv.DEL.136797_groups	6678	6693	(2651)	C	TE_00005517	DNA/DTA	(2443)	1023	932	131
798	26.1	0.4	1.4	pbsv.DEL.136797_groups	6705	6730	(2614)	+	TE_00011194_INT	LTR/Gypsy	786	1003	(3695)	132
1333	10.4	3.1	0.5	pbsv.DEL.136797_groups	6731	6924	(2420)	+	TE_00008244	MITE/DTA	1	199	(0)	133
255	27.5	1.1	4.3	pbsv.DEL.136797_groups	6851	6945	(2399)	C	TE_00001208	DNA/DTM	(1604)	1341	1250	134
420	14.3	0	0	pbsv.DEL.136797_groups	6947	7009	(2335)	C	TE_00004689	MITE/DTM	(101)	140	78	135
228	13.8	0	11.4	pbsv.DEL.136797_groups	7020	7068	(2276)	C	TE_00002826	DNA/DTM	(1152)	928	885	136
492	20.3	5.6	1.3	pbsv.DEL.136797_groups	7055	7192	(2152)	C	TE_00010559	DNA/DTC	(1396)	1391	1267	137
482	22.4	4.2	2.8	pbsv.DEL.136797_groups	7073	7214	(2130)	+	TE_00006402	DNA/DTC	2603	2746	(765)	138
299	26.7	10.3	2.2	pbsv.DEL.136797_groups	7193	7213	(2131)	C	TE_00004086	DNA/DTM	(3441)	943	798	139
295	23.2	2	3.1	pbsv.DEL.136797_groups	7361	7458	(1886)	C	TE_00003840	DNA/DTC	(1007)	2911	2815	140
250	23.4	7.6	6.9	pbsv.DEL.136797_groups	7381	7515	(1829)	C	TE_00004674	DNA/DTA	(1079)	492	363	141
229	34.7	2.7	2	pbsv.DEL.136797_groups	8252	8401	(943)	+	TE_00004998	DNA/DTC	2663	2813	(1073)	142
3123	5.4	4.3	1.6	pbsv.DEL.13974_groups	13	428	(835)	C	TE_00000466	Unknown	(1)	427	1	143
1169	18.5	8.6	3.1	pbsv.DEL.13974_groups	425	703	(560)	+	TE_00008371	DNA/DTA	657	950	(460)	144
841	9.2	10.6	0	pbsv.DEL.13974_groups	711	851	(412)	C	TE_00009936_INT	LTR/unknown	(3464)	323	168	145
331	9.9	5.6	0	pbsv.DEL.13974_groups	849	919	(344)	+	TE_00008371	DNA/DTA	968	1042	(368)	146
786	13.6	5.1	1.2	pbsv.DEL.13974_groups	920	1075	(188)	C	TE_00009936_INT	LTR/unknown	(3621)	166	5	145
564	13.6	3.6	5.1	pbsv.DEL.13974_groups	1068	1207	(56)	+	TE_00008371	DNA/DTA	1034	1171	(239)	147
484	10.4	1.5	0	pbsv.DEL.13974_groups	1183	1249	(14)	+	TE_00003204_INT	LTR/unknown	8037	8104	(206)	148
7378	3.3	1.7	1.8	pbsv.DEL.13978_groups	10	1010	(9)	C	TE_00002817	DNA/DTA	(321)	865	1	149
2281	9	6.2	7.4	pbsv.DEL.147036_groups	46	536	(105)	+	TE_00002079	DNA/DTM	2	422	(258)	150
245	18.5	0	0	pbsv.DEL.147036_groups	537	590	(51)	+	TE_00008957_LTR	LTR/unknown	1	54	(139)	151
294	8.5	0	0	pbsv.DEL.147036_groups	549	595	(46)	C	TE_00002079	DNA/DTM	(69)	611	565	152
1912	10.2	7	6.2	pbsv.DEL.147038_groups	228	768	(46)	+	TE_00002079	DNA/DTM	2	469	(211)	153
2477	9.6	6.3	4.7	pbsv.DEL.147040_groups	268	1071	(81)	+	TE_00002079	DNA/DTM	1	470	(210)	154
2149	9.8	6.4	6.3	pbsv.DEL.147048_groups	43	574	(222)	+	TE_00002079	DNA/DTM	2	487	(193)	155
1525	7.9	8	7.8	pbsv.DEL.147049_groups	82	503	(668)	+	TE_00002079	DNA/DTM	1	487	(193)	156
771	8.1	0	0.9	pbsv.DEL.147049_groups	766	877	(294)	+	TE_00002079	DNA/DTM	335	445	(235)	157
9734	21.1	1.3	2.9	pbsv.DEL.147050_groups	1	2450	(3295)	+	TE_00007630	DNA/Helitron	1234	5446	(2670)	158
6137	27.9	1.5	4.5	pbsv.DEL.147050_groups	1128	2540	(3205)	C	TE_00009740	DNA/Helitron	(6354)	4455	2589	159
2183	24	0	4.9	pbsv.DEL.147050_groups	2541	3100	(2645)	+	TE_00006033	DNA/Helitron	6225	6758	(1358)	160
857	34.8	1.8	3.3	pbsv.DEL.147050_groups	2589	3201	(2544)	+	TE_00007338	DNA/DTA	2659	3262	(861)	161
649	32.6	2.3	2.3	pbsv.DEL.147050_groups	2918	3268	(2477)	C	TE_00011353_LTR	LTR/unknown	(53)	475	125	162
6137	27.9	1.5	4.5	pbsv.DEL.147050_groups	3269	3804	(1941)	C	TE_00009740	DNA/Helitron	(6354)	2588	1879	159
3284	28.3	2.2	4.8	pbsv.DEL.147050_groups	3293	4605	(1140)	+	TE_00006033	DNA/Helitron	6837	8116	(0)	163
248	36	3.8	2.5	pbsv.DEL.147050_groups	4073	4131	(1614)	+	TE_00010713	DNA/DTC	2035	2534	(257)	164
1768	27.7	1.3	2.1	pbsv.DEL.147050_groups	4132	4254	(1491)	C	TE_00005052	DNA/DTM	(2067)	1520	1403	165
2533	29.5	1.4	1	pbsv.DEL.147050_groups	4255	5165	(580)	C	TE_00001529	DNA/DTC	(0)	924	10	166
2182	28.2	1.3	5	pbsv.DEL.147050_groups	4415	5262	(483)	C	TE_00010259	DNA/DTA	(2543)	1571	754	167
248	36	3.8	2.5	pbsv.DEL.147050_groups	4756	4778	(967)	+	TE_00010713	DNA/DTC	2535	2749	(42)	164
1479	27.3	1	4.6	pbsv.DEL.147050_groups	4883	5381	(364)	C	TE_00005052	DNA/DTM	(2735)	852	371	165
633	20.3	15.8	4.3	pbsv.DEL.147050_groups	5256	5590	(155)	C	TE_00010259	DNA/DTA	(3306)	808	437	168
771	20.6	2.5	15.1	pbsv.DEL.147050_groups	5415	5474	(271)	C	TE_00005052	DNA/DTM	(3302)	285	42	165
1082	17.9	4.8	2.3	pbsv.DEL.147050_groups	5475	5726	(19)	+	TE_00010259	DNA/DTA	3434	3691	(423)	169
275	12.8	10.6	0	pbsv.DEL.147050_groups	5699	5745	(0)	+	TE_00010259	DNA/DTA	3300	3351	(763)	170
2248	10.5	5.6	4.5	pbsv.DEL.147066_groups	478	944	(934)	+	TE_00002079	DNA/DTM	1	470	(210)	171
2484	10	5.3	4.1	pbsv.DEL.147066_groups	1225	1736	(142)	+	TE_00002079	DNA/DTM	1	470	(210)	172
279	5.6	0	0	pbsv.DEL.147066_groups	1725	1778	(100)	C	TE_00002079	DNA/DTM	(69)	611	558	173
2612	8.6	4.6	5.2	pbsv.DEL.147069_groups	303	1095	(68)	+	TE_00002079	DNA/DTM	1	487	(193)	174
2376	10.2	5.8	4	pbsv.DEL.147071_groups	204	1093	(2285)	+	TE_00002079	DNA/DTM	1	487	(193)	175
1656	10.5	8.1	4.1	pbsv.DEL.147071_groups	1354	1660	(1718)	+	TE_00002079	DNA/DTM	64	382	(298)	176
549	9.3	0	0	pbsv.DEL.147071_groups	1923	1997	(1381)	+	TE_00002079	DNA/DTM	385	459	(221)	177
716	8.2	16.5	7.6	pbsv.DEL.147071_groups	2266	2423	(955)	+	TE_00002079	DNA/DTM	186	356	(324)	178
694	10.8	0	0	pbsv.DEL.147071_groups	2685	2786	(592)	+	TE_00002079	DNA/DTM	358	459	(221)	179
1081	7.2	11.3	5.6	pbsv.DEL.147071_groups	3030	3250	(128)	+	TE_00002079	DNA/DTM	188	420	(260)	180
2528	10.2	6.5	3.9	pbsv.DEL.147078_groups	298	1392	(257)	+	TE_00002079	DNA/DTM	1	470	(210)	181
320	20.9	0	1.1	pbsv.DEL.149845_groups	2	93	(3607)	C	TE_00010901	DNA/DTA	(643)	460	370	182
390	10.8	1.3	1.3	pbsv.DEL.149845_groups	10	84	(3616)	+	TE_00002817	DNA/DTA	1	75	(1111)	183
290	22.6	5.3	1	pbsv.DEL.149845_groups	85	103	(3597)	+	TE_00002394	MITE/DTA	1	98	(344)	184
367	15.7	3.6	5.4	pbsv.DEL.149845_groups	130	218	(3482)	+	TE_00008278	DNA/DTC	1306	1383	(2505)	185
226	21.1	2.2	9.6	pbsv.DEL.149845_groups	154	242	(3458)	C	TE_00007840	DNA/Helitron	(6118)	4765	4683	186
475	26.2	0.7	17.8	pbsv.DEL.149845_groups	412	467	(3233)	C	TE_00003458	DNA/DTM	(1429)	2185	2121	187
906	24.6	1.4	1.4	pbsv.DEL.149845_groups	468	748	(2952)	C	TE_00009127	DNA/DTC	(162)	543	263	188
603	21.3	1.5	8.8	pbsv.DEL.149845_groups	746	951	(2749)	C	TE_00005363	DNA/Helitron	(17049)	261	70	189
475	26.2	0.7	17.8	pbsv.DEL.149845_groups	749	851	(2849)	C	TE_00003458	DNA/DTM	(1429)	2120	1998	187
4117	31.5	0.9	1.6	pbsv.DEL.149845_groups	1343	3050	(650)	+	TE_00010514	DNA/DTA	401	2097	(342)	190
297	15.5	1.6	1.6	pbsv.DEL.149845_groups	3620	3691	(9)	C	TE_00003915	DNA/DTA	(148)	72	1	191
620	4.8	6	0	pbsv.DEL.149862_groups	2	84	(1714)	C	TE_00006355	DNA/Helitron	(7260)	6744	6657	192
1307	24.4	6.1	2.3	pbsv.DEL.149862_groups	33	137	(1661)	+	TE_00008932	DNA/DTA	33	218	(1116)	193
1510	10.3	1.3	0	pbsv.DEL.149862_groups	138	369	(1429)	C	TE_00006355	DNA/Helitron	(7353)	6651	6417	192
1307	24.4	6.1	2.3	pbsv.DEL.149862_groups	370	586	(1212)	+	TE_00008932	DNA/DTA	219	607	(727)	193
617	13.7	1.9	19.7	pbsv.DEL.149862_groups	1187	1341	(457)	+	TE_00008932	DNA/DTA	757	888	(446)	194
815	12	1.5	1.5	pbsv.DEL.149862_groups	1283	1417	(381)	+	TE_00009444	DNA/DTC	1624	1758	(1023)	195
1730	9.8	0.9	16.4	pbsv.DEL.149862_groups	1339	1785	(13)	+	TE_00008932	DNA/DTA	736	1250	(84)	196
15319	1.3	0.1	2.3	pbsv.DEL.156103_groups	7	1861	(3)	C	TE_00003796_INT	LTR/Gypsy	(1345)	2098	284	197
430	14.9	0	1.4	pbsv.DEL.15866_groups	30	104	(2553)	+	TE_00005164	DNA/DTM	118	191	(487)	198
824	2.4	0	0.2	pbsv.DEL.15866_groups	102	219	(2438)	C	TE_00000002	Unknown	(0)	250	158	199
431	20.8	1.8	3.7	pbsv.DEL.15866_groups	196	305	(2352)	C	TE_00008420	DNA/Helitron	(2576)	785	678	200
845	1.7	0	0	pbsv.DEL.15866_groups	306	422	(2235)	C	TE_00000002	Unknown	(0)	250	158	201
449	18.9	1.8	3.7	pbsv.DEL.15866_groups	399	508	(2149)	C	TE_00008420	DNA/Helitron	(2576)	785	678	202
844	1.5	0	0.2	pbsv.DEL.15866_groups	509	626	(2031)	C	TE_00000002	Unknown	(0)	250	158	203
441	19.8	1.8	3.7	pbsv.DEL.15866_groups	603	712	(1945)	C	TE_00008420	DNA/Helitron	(2576)	785	678	204
834	2.4	0	0	pbsv.DEL.15866_groups	713	829	(1828)	C	TE_00000002	Unknown	(0)	250	158	205
439	19.8	1.8	3.7	pbsv.DEL.15866_groups	806	915	(1742)	C	TE_00008420	DNA/Helitron	(2576)	785	678	206
798	3.5	0	0.2	pbsv.DEL.15866_groups	916	1033	(1624)	C	TE_00000002	Unknown	(0)	250	158	207
441	19.8	1.8	3.7	pbsv.DEL.15866_groups	1010	1119	(1538)	C	TE_00008420	DNA/Helitron	(2576)	785	678	208
755	6.2	0	0	pbsv.DEL.15866_groups	1334	1441	(1216)	C	TE_00000002	Unknown	(1)	249	158	209
447	17.3	3.6	5.6	pbsv.DEL.15866_groups	1418	1527	(1130)	C	TE_00008420	DNA/Helitron	(2576)	785	678	210
844	1.3	0	0.2	pbsv.DEL.15866_groups	1528	1645	(1012)	C	TE_00000002	Unknown	(0)	250	158	211
449	18.9	1.8	3.7	pbsv.DEL.15866_groups	1622	1731	(926)	C	TE_00008420	DNA/Helitron	(2576)	785	678	212
831	2.4	0	0.2	pbsv.DEL.15866_groups	1732	1849	(808)	C	TE_00000002	Unknown	(0)	250	158	213
449	18.9	1.8	3.7	pbsv.DEL.15866_groups	1826	1935	(722)	C	TE_00008420	DNA/Helitron	(2576)	785	678	214
813	3.5	0	0.2	pbsv.DEL.15866_groups	1936	2053	(604)	C	TE_00000002	Unknown	(0)	250	158	215
439	19.8	1.8	3.7	pbsv.DEL.15866_groups	2030	2139	(518)	C	TE_00008420	DNA/Helitron	(2576)	785	678	216
456	12.2	0	1.4	pbsv.DEL.15866_groups	2068	2142	(515)	+	TE_00005164	DNA/DTM	118	191	(487)	217
709	9.6	0	0	pbsv.DEL.15866_groups	2140	2256	(401)	C	TE_00000002	Unknown	(1)	249	158	218
440	18.5	1.9	3.8	pbsv.DEL.15866_groups	2236	2342	(315)	C	TE_00008420	DNA/Helitron	(2579)	782	678	219
447	18.4	0	1.1	pbsv.DEL.15866_groups	2271	2358	(299)	+	TE_00005164	DNA/DTM	118	204	(474)	220
755	6.1	0	0.2	pbsv.DEL.15866_groups	2343	2460	(197)	C	TE_00000002	Unknown	(1)	249	158	218
441	19.8	1.8	3.7	pbsv.DEL.15866_groups	2437	2546	(111)	C	TE_00008420	DNA/Helitron	(2576)	785	678	221
772	2.5	0	0.2	pbsv.DEL.15866_groups	2547	2657	(0)	C	TE_00000006	Unknown	(0)	93	1	222
598	2.8	0	0	pbsv.DEL.15873_groups	1	71	(1967)	C	TE_00000002	Unknown	(22)	228	158	223
429	19.8	1.8	3.7	pbsv.DEL.15873_groups	48	157	(1881)	C	TE_00008420	DNA/Helitron	(2576)	785	678	224
844	1.3	0	0.2	pbsv.DEL.15873_groups	158	275	(1763)	C	TE_00000002	Unknown	(0)	250	158	225
449	18.9	1.8	3.7	pbsv.DEL.15873_groups	252	361	(1677)	C	TE_00008420	DNA/Helitron	(2576)	785	678	226
818	2.4	0	0.2	pbsv.DEL.15873_groups	362	479	(1559)	C	TE_00000002	Unknown	(0)	250	158	227
451	19.9	4.1	7.8	pbsv.DEL.15873_groups	419	565	(1473)	C	TE_00008420	DNA/Helitron	(2542)	819	678	228
456	12.2	0	1.4	pbsv.DEL.15873_groups	494	568	(1470)	+	TE_00005164	DNA/DTM	118	191	(487)	229
845	1.5	0	0	pbsv.DEL.15873_groups	566	682	(1356)	C	TE_00000002	Unknown	(0)	250	158	230
441	19.8	1.8	3.7	pbsv.DEL.15873_groups	659	768	(1270)	C	TE_00008420	DNA/Helitron	(2576)	785	678	231
824	2.4	0	0.2	pbsv.DEL.15873_groups	769	886	(1152)	C	TE_00000002	Unknown	(0)	250	158	232
449	18.9	1.8	3.7	pbsv.DEL.15873_groups	863	972	(1066)	C	TE_00008420	DNA/Helitron	(2576)	785	678	233
844	1.3	0	0.2	pbsv.DEL.15873_groups	973	1090	(948)	C	TE_00000002	Unknown	(0)	250	158	234
441	19.8	1.8	3.7	pbsv.DEL.15873_groups	1067	1176	(862)	C	TE_00008420	DNA/Helitron	(2576)	785	678	235
789	5	0	0.2	pbsv.DEL.15873_groups	1177	1294	(744)	C	TE_00000002	Unknown	(1)	249	158	236
449	18.9	1.8	3.7	pbsv.DEL.15873_groups	1271	1380	(658)	C	TE_00008420	DNA/Helitron	(2576)	785	678	237
755	6.6	0.2	0	pbsv.DEL.15873_groups	1381	1496	(542)	C	TE_00000002	Unknown	(1)	249	158	238
449	18.9	1.8	3.7	pbsv.DEL.15873_groups	1473	1582	(456)	C	TE_00008420	DNA/Helitron	(2576)	785	678	239
844	1.3	0	0.2	pbsv.DEL.15873_groups	1583	1700	(338)	C	TE_00000002	Unknown	(0)	250	158	240
443	18.3	1.9	3.8	pbsv.DEL.15873_groups	1678	1785	(253)	C	TE_00008928_INT	LTR/unknown	(859)	734	629	241
455	15.4	0	1.3	pbsv.DEL.15873_groups	1711	1789	(249)	+	TE_00005164	DNA/DTM	114	191	(487)	242
789	5	0	0.2	pbsv.DEL.15873_groups	1787	1904	(134)	C	TE_00000002	Unknown	(1)	249	158	243
449	18.9	1.8	3.7	pbsv.DEL.15873_groups	1881	1990	(48)	C	TE_00008420	DNA/Helitron	(2576)	785	678	244
350	4.3	0	2.1	pbsv.DEL.15873_groups	1991	2038	(0)	C	TE_00000006	Unknown	(0)	93	47	245
745	6.5	0	0	pbsv.DEL.15890_groups	162	253	(721)	C	TE_00000002	Unknown	(1)	249	158	246
470	17.9	1.8	3.7	pbsv.DEL.15890_groups	230	339	(635)	C	TE_00008420	DNA/Helitron	(2576)	785	678	247
735	8.3	0	0	pbsv.DEL.15890_groups	340	456	(518)	C	TE_00000002	Unknown	(1)	249	158	248
439	19.8	1.8	3.7	pbsv.DEL.15890_groups	433	542	(432)	C	TE_00008420	DNA/Helitron	(2576)	785	678	249
798	3.5	0	0.2	pbsv.DEL.15890_groups	543	660	(314)	C	TE_00000002	Unknown	(0)	250	158	250
458	20.6	0.9	2.8	pbsv.DEL.15890_groups	637	746	(228)	C	TE_00008420	DNA/Helitron	(2576)	785	678	251
718	8.5	0	0	pbsv.DEL.15890_groups	747	863	(111)	C	TE_00000002	Unknown	(1)	249	158	252
441	19.8	1.8	3.7	pbsv.DEL.15890_groups	840	949	(25)	C	TE_00008420	DNA/Helitron	(2576)	785	678	253
390	25.9	0.8	4.1	pbsv.DEL.166004_groups	1	125	(1088)	+	TE_00010578_INT	LTR/unknown	5734	5854	(2830)	254
293	23.5	2.4	15.8	pbsv.DEL.166004_groups	94	386	(827)	C	TE_00000946	DNA/DTT	(1654)	1067	809	255
312	23	6.3	6.8	pbsv.DEL.166004_groups	153	404	(809)	C	TE_00000918	DNA/Helitron	(10673)	2151	1901	256
504	22.8	6.3	3.1	pbsv.DEL.166004_groups	184	405	(808)	C	TE_00010684	DNA/DTM	(415)	4162	3934	257
409	25	3.9	3.4	pbsv.DEL.166004_groups	229	431	(782)	C	TE_00004611	DNA/DTH	(595)	3902	3699	258
385	25.7	2.2	0	pbsv.DEL.166004_groups	1013	1148	(65)	+	TE_00006413	DNA/DTA	325	463	(972)	259
408	17.9	5.2	1	pbsv.DEL.166004_groups	1107	1202	(11)	+	TE_00002451	DNA/DTC	3423	3522	(216)	260
804	18.5	1.1	7.4	pbsv.DEL.167784_groups	3	189	(15560)	+	TE_00003612	DNA/DTA	1109	1284	(1346)	261
937	25	0.5	14.4	pbsv.DEL.167784_groups	94	3502	(12247)	C	TE_00000963	DNA/DTC	(998)	2034	311	262
1008	14.6	0	0.6	pbsv.DEL.167784_groups	152	317	(15432)	C	TE_00000172	Unknown	(71)	245	81	263
1411	8	0.5	1	pbsv.DEL.167784_groups	307	508	(15241)	C	TE_00000172	Unknown	(34)	282	82	264
1250	12.3	7.7	0.8	pbsv.DEL.167784_groups	481	701	(15048)	C	TE_00000172	Unknown	(0)	316	81	265
1371	9.4	0.5	1	pbsv.DEL.167784_groups	691	893	(14856)	C	TE_00000172	Unknown	(34)	282	81	266
1292	11.9	7.7	0.8	pbsv.DEL.167784_groups	865	1085	(14664)	C	TE_00000172	Unknown	(0)	316	81	267
989	18.4	0.5	1	pbsv.DEL.167784_groups	1075	1277	(14472)	C	TE_00000172	Unknown	(34)	282	81	268
1303	11.9	7.2	0.8	pbsv.DEL.167784_groups	1250	1470	(14279)	C	TE_00000172	Unknown	(1)	315	81	269
1476	7.3	7.7	0.8	pbsv.DEL.167784_groups	1443	1662	(14087)	C	TE_00000172	Unknown	(1)	315	81	269
1158	10.6	13.3	0.8	pbsv.DEL.167784_groups	1634	1843	(13906)	C	TE_00000172	Unknown	(0)	316	81	269
1301	11.9	7.7	0.8	pbsv.DEL.167784_groups	1816	2035	(13714)	C	TE_00000172	Unknown	(1)	315	81	269
1233	12.4	8.2	0.8	pbsv.DEL.167784_groups	2008	2226	(13523)	C	TE_00000172	Unknown	(1)	315	81	269
1391	9	0.5	1	pbsv.DEL.167784_groups	2216	2418	(13331)	C	TE_00000172	Unknown	(34)	282	81	270
1326	10.9	7.7	0.8	pbsv.DEL.167784_groups	2390	2610	(13139)	C	TE_00000172	Unknown	(0)	316	81	271
1556	6.4	7.2	0.8	pbsv.DEL.167784_groups	2583	2803	(12946)	C	TE_00000172	Unknown	(1)	315	81	271
1346	10.5	7.7	0.8	pbsv.DEL.167784_groups	2775	2995	(12754)	C	TE_00000172	Unknown	(0)	316	81	271
1150	14.4	0.5	1	pbsv.DEL.167784_groups	2985	3187	(12562)	C	TE_00000172	Unknown	(34)	282	81	272
1365	10.5	7.3	0.8	pbsv.DEL.167784_groups	3161	3380	(12369)	C	TE_00000172	Unknown	(2)	314	81	273
1401	9.2	7.7	1.3	pbsv.DEL.167784_groups	3353	3573	(12176)	C	TE_00000172	Unknown	(1)	315	81	273
282	21.1	1.6	27.4	pbsv.DEL.167784_groups	3503	3545	(12204)	+	TE_00003612	DNA/DTA	1164	1308	(1321)	274
843	9.4	11.5	0.7	pbsv.DEL.167784_groups	3546	3684	(12065)	C	TE_00000172	Unknown	(1)	315	162	275
241	4.4	2.2	0	pbsv.DEL.167784_groups	3689	3733	(12016)	C	TE_00000172	Unknown	(34)	282	237	276
11361	6.5	1.4	3.4	pbsv.DEL.167784_groups	3792	5387	(10362)	C	TE_00001886	DNA/Helitron	(1911)	5902	4338	277
604	23.3	10	0	pbsv.DEL.167784_groups	5379	5406	(10343)	+	TE_00008571	MITE/DTM	77	307	(2)	278
851	15.4	8.8	0	pbsv.DEL.167784_groups	5407	5588	(10161)	+	TE_00010081	DNA/DTM	1085	1282	(2876)	279
434	21.6	4.9	5.6	pbsv.DEL.167784_groups	5445	5606	(10143)	+	TE_00005553	DNA/DTA	989	1149	(6)	280
24069	0.7	0.1	0.6	pbsv.DEL.167784_groups	5608	8334	(7415)	+	TE_00000369	Unknown	1	2712	(0)	281
475	15.7	0	0	pbsv.DEL.167784_groups	8337	8419	(7330)	+	TE_00002234	DNA/DTC	2648	2730	(263)	282
2405	4.2	6.3	0	pbsv.DEL.167784_groups	8347	8678	(7071)	C	TE_00008724	DNA/DTA	(443)	2425	2073	283
1215	14.7	0.9	0.9	pbsv.DEL.167784_groups	8677	8692	(7057)	+	TE_00004496	DNA/DTA	2122	2191	(1264)	284
350	36.3	0	0.6	pbsv.DEL.167784_groups	8693	8778	(6971)	+	TE_00010934_INT	LTR/unknown	4644	4781	(1517)	285
587	4.3	0	0	pbsv.DEL.167784_groups	8779	8848	(6901)	C	TE_00002448	DNA/DTA	(849)	140	71	286
350	36.3	0	0.6	pbsv.DEL.167784_groups	8849	8872	(6877)	+	TE_00010934_INT	LTR/unknown	4782	4822	(1476)	285
1747	10	1.2	0.4	pbsv.DEL.167784_groups	8850	9100	(6649)	C	TE_00008724	DNA/DTA	(1828)	1040	788	287
1215	14.7	0.9	0.9	pbsv.DEL.167784_groups	8873	8889	(6860)	+	TE_00004496	DNA/DTA	2192	2278	(1177)	284
943	18.1	0.6	0	pbsv.DEL.167784_groups	9118	9283	(6466)	+	TE_00002857	DNA/DTC	1394	1560	(2122)	288
713	21.6	12.6	0.5	pbsv.DEL.167784_groups	9278	9468	(6281)	C	TE_00001470	DNA/DTA	(189)	1083	870	289
647	18.1	0.5	20.1	pbsv.DEL.167784_groups	9282	9368	(6381)	+	TE_00006302	MITE/DTA	1	178	(86)	290
689	15.9	5.6	0	pbsv.DEL.167784_groups	9369	9494	(6255)	+	TE_00007936	DNA/DTA	438	570	(420)	291
703	11.5	10.4	2.8	pbsv.DEL.167784_groups	9483	9616	(6133)	+	TE_00002857	DNA/DTC	1556	1699	(1983)	292
4861	11	0	2.4	pbsv.DEL.167784_groups	9655	10380	(5369)	+	TE_00002857	DNA/DTC	1688	2396	(1286)	293
2300	6	0	0	pbsv.DEL.167784_groups	10346	10629	(5120)	C	TE_00008724	DNA/DTA	(2048)	820	537	287
1630	6.7	0	0.5	pbsv.DEL.167784_groups	10630	10840	(4909)	+	TE_00000086	Unknown	1	210	(1276)	294
4647	5.1	5.1	0.2	pbsv.DEL.167784_groups	10839	11410	(4339)	+	TE_00000086	Unknown	490	1089	(397)	294
3249	4.1	0.8	0.8	pbsv.DEL.167784_groups	11476	11872	(3877)	+	TE_00000086	Unknown	1090	1486	(0)	294
978	22	1.7	0.4	pbsv.DEL.167784_groups	12043	12279	(3470)	+	TE_00011191	DNA/DTC	788	1027	(1597)	295
434	15.2	0	7	pbsv.DEL.167784_groups	12198	12289	(3460)	C	TE_00005882	DNA/DTM	(112)	1077	992	296
471	21.1	9.6	6.7	pbsv.DEL.167784_groups	12288	12505	(3244)	C	TE_00011313	DNA/DTC	(1886)	1717	1494	297
378	22.7	6.1	6.1	pbsv.DEL.167784_groups	12360	12523	(3226)	C	TE_00011133	DNA/DTM	(1160)	1306	1143	298
684	13.8	1.3	9.2	pbsv.DEL.167784_groups	12525	12731	(3018)	C	TE_00003336	DNA/DTA	(954)	505	383	299
636	23.3	3.8	5.8	pbsv.DEL.167784_groups	12557	12766	(2983)	C	TE_00007861_INT	LTR/unknown	(1533)	571	366	300
3075	13.4	10.9	2.9	pbsv.DEL.167784_groups	12580	13185	(2564)	+	TE_00002493	DNA/DTA	732	1384	(109)	301
276	20.3	0	0	pbsv.DEL.167784_groups	13179	13237	(2512)	C	TE_00011133	DNA/DTM	(1459)	1007	949	298
637	5.1	0	0	pbsv.DEL.167784_groups	13241	13319	(2430)	C	TE_00000328	Unknown	(0)	375	297	302
539	6.4	2.6	0	pbsv.DEL.167784_groups	13320	13397	(2352)	+	TE_00009264	MITE/DTA	57	136	(0)	303
2646	1.6	0	0.7	pbsv.DEL.167784_groups	13384	13687	(2062)	C	TE_00000328	Unknown	(73)	302	1	302
276	20.4	3.9	11.8	pbsv.DEL.167784_groups	13641	13768	(1981)	C	TE_00000940	DNA/Helitron	(6752)	7034	6916	304
1628	7.9	1.8	0.1	pbsv.DEL.167784_groups	13688	13700	(2049)	C	TE_00005163	DNA/DTA	(502)	587	529	305
773	19	1.9	0	pbsv.DEL.167784_groups	13701	13858	(1891)	+	TE_00005390	DNA/Helitron	10656	10816	(5248)	306
698	27.1	3	1.7	pbsv.DEL.167784_groups	13703	13830	(1919)	C	TE_00006402	DNA/DTC	(672)	2839	2604	307
699	12.6	0	1.9	pbsv.DEL.167784_groups	13831	13935	(1814)	+	TE_00006974	DNA/DTH	713	815	(562)	308
1628	7.9	1.8	0.1	pbsv.DEL.167784_groups	13859	13921	(1828)	C	TE_00005163	DNA/DTA	(502)	528	214	305
401	9.8	14.8	0	pbsv.DEL.167784_groups	13922	13982	(1767)	C	TE_00002664_INT	LTR/Gypsy	(269)	3120	3051	309
304	24.2	15.8	0	pbsv.DEL.167784_groups	13923	14017	(1732)	+	TE_00002664_INT	LTR/Gypsy	3041	3150	(239)	310
2844	7.3	0.8	0.5	pbsv.DEL.167784_groups	13972	14343	(1406)	+	TE_00006747	DNA/DTA	548	920	(75)	311
346	27.6	0	2.4	pbsv.DEL.167784_groups	14230	14359	(1390)	+	TE_00003853	DNA/Helitron	6793	6919	(11107)	312
390	19.9	4.8	7.1	pbsv.DEL.167784_groups	14250	14413	(1336)	C	TE_00004267	DNA/DTC	(1887)	2014	1909	313
1349	28.2	0.9	4.9	pbsv.DEL.167784_groups	14574	15749	(0)	+	TE_00005486	DNA/DTA	129	543	(2115)	314
6513	0.6	0	0	pbsv.DEL.171187_groups	9	736	(6909)	C	TE_00003902_LTR	LTR/Gypsy	(0)	728	1	315
57928	0.2	0	0	pbsv.DEL.171187_groups	737	6911	(734)	C	TE_00006028_INT	LTR/Gypsy	(0)	6175	1	315
6495	0.6	0	0	pbsv.DEL.171187_groups	6912	7637	(8)	C	TE_00003902_LTR	LTR/Gypsy	(0)	728	3	315
5045	3	0	0.2	pbsv.DEL.174954_groups	1	577	(0)	+	TE_00000001	Unknown	1380	1955	(144)	316
5339	0.5	0	0	pbsv.DEL.174958_groups	1	576	(0)	+	TE_00000001	Unknown	1301	1876	(223)	317
1138	5.1	0	2.5	pbsv.DEL.177921_groups	1	161	(624)	+	TE_00010578_INT	LTR/unknown	5734	5890	(2794)	318
410	24.5	4	2.8	pbsv.DEL.177921_groups	98	349	(436)	C	TE_00000946	DNA/DTT	(1657)	1064	810	319
4197	3.9	0	5.7	pbsv.DEL.177921_groups	214	785	(0)	C	TE_00004611	DNA/DTH	(620)	3877	3337	320
3510	3.4	0	1.9	pbsv.DEL.184945_groups	1	424	(3983)	C	TE_00009131_INT	LTR/unknown	(804)	877	462	321
6287	12.1	0.4	5.2	pbsv.DEL.184945_groups	407	1485	(2922)	+	TE_00010864_INT	LTR/unknown	1585	2537	(701)	322
10055	4.8	0.1	0.3	pbsv.DEL.184945_groups	1506	2756	(1651)	+	TE_00006842	DNA/DTA	595	1842	(1444)	323
2583	7.6	3.7	8.8	pbsv.DEL.184945_groups	2479	2969	(1438)	C	TE_00005979	DNA/DTM	(1336)	1414	947	324
1174	4.6	0	30.8	pbsv.DEL.184945_groups	2836	3115	(1292)	+	TE_00006842	DNA/DTA	1843	2056	(1230)	325
7805	5.3	0.2	2.2	pbsv.DEL.184945_groups	3160	4237	(170)	+	TE_00006842	DNA/DTA	2055	3111	(175)	326
3931	6.9	0	4.8	pbsv.DEL.184945_groups	3826	4374	(33)	C	TE_00009131_INT	LTR/unknown	(280)	1401	878	327
2144	15.7	5.9	4.1	pbsv.DEL.184996_groups	166	1532	(2023)	C	TE_00002079	DNA/DTM	(186)	494	1	328
2272	15.7	6.2	4	pbsv.DEL.184996_groups	1786	3555	(0)	C	TE_00002079	DNA/DTM	(186)	494	1	329
2195	15.8	6.1	4.1	pbsv.DEL.185001_groups	71	2698	(1)	C	TE_00002079	DNA/DTM	(186)	494	1	330
2126	10.4	6.5	5.1	pbsv.DEL.185018_groups	535	1117	(761)	C	TE_00002079	DNA/DTM	(210)	470	1	331
265	7.6	0	10	pbsv.DEL.185018_groups	1082	1125	(753)	+	TE_00002079	DNA/DTM	464	503	(177)	332
1054	6.1	11.8	7.3	pbsv.DEL.185018_groups	1387	1597	(281)	C	TE_00002079	DNA/DTM	(313)	367	148	333
2559	10.5	3.3	4.2	pbsv.DEL.185021_groups	393	917	(2090)	C	TE_00002079	DNA/DTM	(210)	470	1	334
2451	9.2	5	3	pbsv.DEL.185021_groups	1191	2663	(344)	C	TE_00002079	DNA/DTM	(193)	487	1	335
237	6.8	0	0	pbsv.DEL.185024_groups	215	258	(2920)	+	TE_00002079	DNA/DTM	568	611	(69)	336
2381	13.2	5.8	3.6	pbsv.DEL.185024_groups	239	3116	(62)	C	TE_00002079	DNA/DTM	(186)	494	1	337
295	7.8	0	0	pbsv.DEL.185053_groups	39	89	(634)	+	TE_00002079	DNA/DTM	561	611	(69)	338
2236	14.1	6.5	3.9	pbsv.DEL.185053_groups	78	723	(0)	C	TE_00002079	DNA/DTM	(186)	494	1	339
1999	13.6	7.8	5	pbsv.DEL.185076_groups	111	596	(3967)	C	TE_00002079	DNA/DTM	(191)	489	1	340
2186	15.4	6	3.6	pbsv.DEL.185076_groups	859	2559	(2004)	C	TE_00002079	DNA/DTM	(186)	494	1	341
2209	15.2	6.1	4.1	pbsv.DEL.185076_groups	2822	4563	(0)	C	TE_00002079	DNA/DTM	(186)	494	1	342
2516	9.9	7	4.3	pbsv.DEL.185080_groups	152	828	(1536)	C	TE_00002079	DNA/DTM	(193)	487	2	343
280	22.9	1.1	3.2	pbsv.DEL.185080_groups	829	923	(1441)	C	TE_00009041_INT	LTR/Gypsy	(1153)	263	171	344
1949	10.4	7.2	3.9	pbsv.DEL.185080_groups	1187	1535	(829)	C	TE_00002079	DNA/DTM	(272)	408	49	343
1814	8.6	8.1	4.7	pbsv.DEL.185080_groups	1773	2213	(151)	C	TE_00002079	DNA/DTM	(210)	470	1	345
760	8.9	3.6	0	pbsv.DEL.185091_groups	2	113	(3876)	+	TE_00009131_INT	LTR/unknown	829	944	(737)	346
8176	4.3	0.9	5	pbsv.DEL.185091_groups	20	1714	(2275)	C	TE_00010864_INT	LTR/unknown	(2109)	1129	1	347
3795	10.1	2.9	1.6	pbsv.DEL.185091_groups	1378	1714	(2275)	+	TE_00003109	DNA/DTA	102	445	(1515)	348
3743	5.3	1.6	0.7	pbsv.DEL.185091_groups	1715	2218	(1771)	C	TE_00006348_LTR	LTR/unknown	(0)	474	1	347
9959	5.8	1.5	2.3	pbsv.DEL.185091_groups	2219	3985	(4)	C	TE_00010864_INT	LTR/unknown	(336)	2902	23	349
486	14.1	0	0	pbsv.DEL.186369_groups	2	79	(3374)	+	TE_00002751	DNA/DTA	142	219	(116)	350
6451	13.4	1.1	4.5	pbsv.DEL.186369_groups	82	1426	(2027)	C	TE_00007601	DNA/DTA	(166)	1855	321	351
2945	12.2	2.7	3.5	pbsv.DEL.186369_groups	1266	1783	(1670)	C	TE_00001152	DNA/Helitron	(2167)	7201	6688	352
1080	7.3	2.6	0.7	pbsv.DEL.186369_groups	1786	1936	(1517)	+	TE_00005110	DNA/DTA	223	376	(2682)	353
2671	12.4	3.1	1.7	pbsv.DEL.186369_groups	1802	2259	(1194)	+	TE_00001152	DNA/Helitron	6738	7201	(2167)	354
6464	13.3	1.2	4.7	pbsv.DEL.186369_groups	2099	3443	(10)	+	TE_00007601	DNA/DTA	321	1855	(166)	355
747	30.9	2.2	4.6	pbsv.DEL.186414_groups	227	1002	(93)	C	TE_00010122	DNA/DTC	(1316)	1152	733	356
333	29.6	6.5	0.4	pbsv.DEL.186435_groups	1	214	(11315)	+	TE_00005359	DNA/DTA	401	627	(2717)	357
335	19.6	4.4	10.8	pbsv.DEL.186435_groups	85	221	(11308)	C	TE_00004899	DNA/DTC	(12)	4372	4244	358
264	6.7	2.2	1.2	pbsv.DEL.186435_groups	493	582	(10947)	+	TE_00010522_LTR	LTR/unknown	706	788	(254)	359
946	13.1	2.8	2.2	pbsv.DEL.186435_groups	589	768	(10761)	+	TE_00002390	DNA/DTH	249	429	(1434)	360
870	21.9	4.2	1.8	pbsv.DEL.186435_groups	591	804	(10725)	+	TE_00004062	DNA/DTA	394	612	(602)	361
499	26	4.9	4.6	pbsv.DEL.186435_groups	841	1281	(10248)	C	TE_00005649	DNA/DTA	(2003)	1341	625	362
494	22.4	21.8	0.7	pbsv.DEL.186435_groups	2090	2332	(9197)	C	TE_00011008	DNA/DTH	(784)	824	531	363
489	19.4	0.6	8.6	pbsv.DEL.186435_groups	2356	2530	(8999)	C	TE_00000412	Unknown	(0)	971	810	364
577	18.6	0.8	0.8	pbsv.DEL.186435_groups	2412	2536	(8993)	+	TE_00006514	DNA/DTC	2034	2158	(1582)	365
368	19.4	12.6	0	pbsv.DEL.186435_groups	2521	2623	(8906)	+	TE_00008387	MITE/DTA	124	239	(296)	366
442	8.6	12.8	5.4	pbsv.DEL.186435_groups	2545	2630	(8899)	C	TE_00006969	MITE/DTA	(307)	230	139	367
701	22	5.5	6.8	pbsv.DEL.186435_groups	3771	4024	(7505)	C	TE_00010413	DNA/DTM	(292)	2116	1866	368
1020	20.5	3	11.1	pbsv.DEL.186435_groups	3799	4198	(7331)	+	TE_00005432	DNA/Helitron	14689	15059	(382)	369
1103	20.7	4.8	4.4	pbsv.DEL.186435_groups	4431	4703	(6826)	C	TE_00009456	DNA/DTA	(852)	572	299	370
538	27.2	0.9	8.1	pbsv.DEL.186435_groups	6314	6537	(4992)	C	TE_00010096	DNA/DTA	(113)	324	116	371
2175	10.7	8	4.5	pbsv.DEL.186435_groups	6650	6663	(4866)	C	TE_00009974	DNA/DTT	(1660)	3033	2937	372
2363	10	1.5	2.6	pbsv.DEL.186435_groups	6664	7052	(4477)	+	TE_00003966	DNA/DTM	1658	2042	(671)	373
2175	10.7	8	4.5	pbsv.DEL.186435_groups	7053	7100	(4429)	C	TE_00009974	DNA/DTT	(1660)	2936	2568	372
1079	17.1	4.9	0	pbsv.DEL.186435_groups	7060	7322	(4207)	C	TE_00006870	DNA/DTC	(185)	1196	921	374
717	16.1	15.5	8.2	pbsv.DEL.186435_groups	7061	7447	(4082)	C	TE_00003962	DNA/DTH	(23)	3216	2804	375
452	17.2	5.8	8.6	pbsv.DEL.186435_groups	7355	7545	(3984)	+	TE_00005553	DNA/DTA	848	1033	(122)	376
1149	19.8	5.3	4.7	pbsv.DEL.186435_groups	7401	7437	(4092)	C	TE_00003107	DNA/DTM	(160)	3400	3324	377
1153	8.7	0	4	pbsv.DEL.186435_groups	7438	7617	(3912)	C	TE_00003962	DNA/DTH	(875)	2364	2192	375
1149	19.8	5.3	4.7	pbsv.DEL.186435_groups	7618	7739	(3790)	C	TE_00003107	DNA/DTM	(160)	3323	3060	377
695	15.2	1	15.9	pbsv.DEL.186435_groups	7727	7921	(3608)	C	TE_00006870	DNA/DTC	(488)	893	724	374
390	19.3	0.9	31.6	pbsv.DEL.186435_groups	7728	7946	(3583)	+	TE_00008437	DNA/DTC	1543	1710	(1001)	378
322	9.7	7.5	21.9	pbsv.DEL.186435_groups	7951	8043	(3486)	C	TE_00000643	Unknown	(16)	84	3	379
227	19.3	1.3	10.1	pbsv.DEL.186435_groups	8024	8098	(3431)	+	TE_00003962	DNA/DTH	2949	3017	(222)	380
311	27.5	1.4	3.5	pbsv.DEL.186435_groups	8037	8069	(3460)	C	TE_00003092	DNA/Helitron	(6536)	1689	1582	381
603	14.3	0.9	0	pbsv.DEL.186435_groups	8070	8174	(3355)	C	TE_00004705	DNA/DTM	(1686)	2316	2211	382
4059	14.5	4.2	2.2	pbsv.DEL.186435_groups	8083	8801	(2728)	C	TE_00005147	DNA/DTH	(1229)	2891	2159	383
5181	13.5	3.2	4.2	pbsv.DEL.186435_groups	8161	9057	(2472)	C	TE_00004705	DNA/DTM	(2042)	1960	1072	382
2363	13.2	6.5	1.3	pbsv.DEL.186435_groups	8676	9106	(2423)	+	TE_00005147	DNA/DTH	2484	2936	(1184)	384
1028	15.8	3.4	1.4	pbsv.DEL.186435_groups	8972	9237	(2292)	+	TE_00008437	DNA/DTC	1767	1934	(777)	385
724	16.7	11.3	4.2	pbsv.DEL.186435_groups	9057	9328	(2201)	C	TE_00008437	DNA/DTC	(1244)	1467	945	386
564	18.9	18.9	0	pbsv.DEL.186435_groups	9261	9403	(2126)	C	TE_00001152	DNA/Helitron	(5298)	4070	3901	387
331	14.1	0	5.3	pbsv.DEL.186435_groups	9354	9413	(2116)	+	TE_00005427	DNA/DTC	456	512	(817)	388
253	22.7	12.1	0	pbsv.DEL.186435_groups	9364	9429	(2100)	C	TE_00008392	DNA/DTC	(3555)	242	169	389
245	22.6	0	0	pbsv.DEL.186435_groups	9430	9482	(2047)	C	TE_00003155	DNA/DTM	(1710)	2188	2136	390
238	15.7	0	3.9	pbsv.DEL.186435_groups	9436	9488	(2041)	+	TE_00001198	DNA/DTC	4319	4369	(370)	391
266	15.4	0	3.1	pbsv.DEL.186435_groups	9443	9509	(2020)	+	TE_00005916	DNA/DTA	1872	1936	(429)	392
307	20.7	1.2	2.4	pbsv.DEL.186435_groups	10298	10381	(1148)	+	TE_00004899	DNA/DTC	4150	4232	(152)	393
587	25.8	5.1	2.4	pbsv.DEL.186435_groups	10319	10710	(819)	+	TE_00005649	DNA/DTA	625	906	(670)	394
851	21.6	5.2	1.8	pbsv.DEL.186435_groups	10747	10958	(571)	C	TE_00004062	DNA/DTA	(602)	612	394	395
946	13.1	2.8	2.2	pbsv.DEL.186435_groups	10781	10960	(569)	C	TE_00002390	DNA/DTH	(1434)	429	249	396
267	0	0	1.9	pbsv.DEL.186435_groups	10986	11038	(491)	C	TE_00010522_LTR	LTR/unknown	(285)	757	706	397
335	19.6	4.4	10.8	pbsv.DEL.186435_groups	11318	11454	(75)	+	TE_00004899	DNA/DTC	4244	4372	(12)	398
329	28.1	6.8	0.9	pbsv.DEL.186435_groups	11325	11529	(0)	+	TE_00005649	DNA/DTA	1269	1485	(91)	399
295	11.3	4.6	4.6	pbsv.DEL.188790_groups	95	159	(2805)	C	TE_00007164	DNA/DTC	(2836)	1163	1099	400
624	8.6	0	0	pbsv.DEL.188790_groups	110	190	(2774)	C	TE_00002334	DNA/DTA	(2)	2599	2519	401
556	22.1	4.8	1.2	pbsv.DEL.188790_groups	191	268	(2696)	+	TE_00003419	DNA/DTC	1139	1298	(469)	402
687	1.2	0	0	pbsv.DEL.188790_groups	352	431	(2533)	+	TE_00000034	Unknown	1	80	(0)	403
683	25.4	9.6	4.4	pbsv.DEL.188790_groups	432	846	(2118)	C	TE_00006502	DNA/DTC	(113)	3645	3210	404
16666	10.5	0.7	0.7	pbsv.DEL.188790_groups	503	2964	(0)	C	TE_00002334	DNA/DTA	(82)	2519	59	401
10425	0	0	0.1	pbsv.DEL.189142_groups	6	1145	(7648)	C	TE_00005408_LTR	LTR/Gypsy	(0)	1139	1	405
61028	0.2	0	0.1	pbsv.DEL.189142_groups	1146	8793	(0)	C	TE_00011068_INT	LTR/Gypsy	(0)	6506	1	405
5089	0.7	0	0	pbsv.DEL.204743_groups	1	552	(1)	C	TE_00001089_INT	LTR/Gypsy	(3655)	3320	2769	406
414	16.5	0	13.5	pbsv.DEL.205016_groups	9	134	(1963)	C	TE_00009131_INT	LTR/unknown	(817)	864	754	407
3709	14.4	2.3	5.3	pbsv.DEL.205016_groups	42	737	(1360)	C	TE_00006494	DNA/DTC	(919)	3499	2824	408
16467	3.5	0	0	pbsv.DEL.205016_groups	137	2056	(41)	+	TE_00005351	DNA/DTA	79	1998	(8)	409
2782	4	0.3	12.9	pbsv.DEL.205659_groups	2	471	(1303)	C	TE_00008932	DNA/DTA	(67)	1267	737	410
708	15.2	1.5	1.5	pbsv.DEL.205659_groups	410	543	(1231)	C	TE_00009444	DNA/DTC	(1024)	1757	1624	411
502	12	0	1.2	pbsv.DEL.205659_groups	472	555	(1219)	C	TE_00009444	DNA/DTC	(943)	1838	1756	412
1029	4.6	0.3	39	pbsv.DEL.205659_groups	598	920	(854)	C	TE_00008932	DNA/DTA	(302)	1032	736	413
7021	1	0	0	pbsv.DEL.205659_groups	967	1774	(0)	C	TE_00008932	DNA/DTA	(520)	814	7	410
2056	4.6	0	6.1	pbsv.DEL.206367_groups	4	282	(8666)	+	TE_00008945	DNA/DTC	1	263	(613)	414
245	27	2	8.4	pbsv.DEL.206367_groups	881	981	(7967)	+	TE_00007922	DNA/DTA	464	558	(763)	415
439	23.6	0	1.6	pbsv.DEL.206367_groups	1008	1136	(7812)	C	TE_00008006	DNA/DTA	(514)	231	105	416
332	25.2	0.7	3.8	pbsv.DEL.206367_groups	1059	1194	(7754)	+	TE_00010287_INT	LTR/Gypsy	1524	1655	(2156)	417
266	26.9	0	6.9	pbsv.DEL.206367_groups	2455	2562	(6386)	C	TE_00000526	Unknown	(1025)	458	358	418
314	32.5	2.9	2.9	pbsv.DEL.206367_groups	3444	3617	(5331)	+	TE_00009772	DNA/DTM	1777	1950	(1307)	419
511	24.2	3.8	4.4	pbsv.DEL.206367_groups	4154	4313	(4635)	C	TE_00010622	DNA/DTC	(1240)	334	176	420
463	26.4	2	2.7	pbsv.DEL.206367_groups	4314	4461	(4487)	+	TE_00002399	DNA/DTC	2858	3004	(66)	421
249	27.1	1.7	0	pbsv.DEL.206367_groups	6041	6099	(2849)	+	TE_00005840	DNA/DTA	1342	1401	(76)	422
694	16.3	0.8	0	pbsv.DEL.206367_groups	6364	6486	(2462)	C	TE_00006162	DNA/DTC	(256)	2837	2714	423
445	14.3	0	0	pbsv.DEL.206367_groups	6486	6555	(2393)	+	TE_00006162	DNA/DTC	2768	2837	(256)	424
415	20.9	9.1	2.1	pbsv.DEL.206367_groups	6758	6889	(2059)	+	TE_00001886	DNA/Helitron	2174	2314	(5499)	425
520	11	1.2	2.4	pbsv.DEL.206367_groups	7689	7772	(1176)	C	TE_00008945	DNA/DTC	(531)	345	263	426
1765	14.2	2	0.3	pbsv.DEL.206367_groups	7710	8013	(935)	C	TE_00005076	DNA/DTM	(12)	1795	1487	427
2063	14.6	8.3	0.7	pbsv.DEL.206367_groups	8018	8416	(532)	C	TE_00005076	DNA/DTM	(1127)	680	252	428
3416	8.1	6	2.8	pbsv.DEL.206367_groups	8354	8948	(0)	+	TE_00008945	DNA/DTC	263	876	(0)	429
2485	8.8	6.2	3.8	pbsv.DEL.20911_groups	15	1232	(596)	C	TE_00002079	DNA/DTM	(191)	489	1	430
1273	8.8	0.4	8.3	pbsv.DEL.20911_groups	1499	1733	(95)	C	TE_00002079	DNA/DTM	(210)	470	253	431
14528	2.4	2.3	0.4	pbsv.DEL.20928_groups	1	1782	(0)	+	TE_00003796_INT	LTR/Gypsy	283	2098	(1345)	432
15580	1.3	0.2	1.6	pbsv.DEL.21005_groups	3	1843	(5)	+	TE_00003796_INT	LTR/Gypsy	284	2098	(1345)	433
499	14.6	1.1	3.3	pbsv.DEL.21095_groups	15	93	(6200)	+	TE_00011149	DNA/DTC	2882	2958	(663)	434
3549	0	0	0	pbsv.DEL.21095_groups	94	482	(5811)	+	TE_00004399_LTR	LTR/Gypsy	1	389	(0)	435
41779	3.8	0.2	0.3	pbsv.DEL.21095_groups	480	5902	(391)	+	TE_00010886_INT	LTR/Gypsy	1	5376	(0)	435
3519	0	0	0	pbsv.DEL.21095_groups	5903	6288	(5)	+	TE_00004399_LTR	LTR/Gypsy	1	386	(3)	435
347	24.7	0	0	pbsv.DEL.21125_groups	4	96	(1610)	+	TE_00005395_INT	LTR/unknown	4061	4153	(6645)	436
1763	13.6	0.6	0.9	pbsv.DEL.21125_groups	16	334	(1372)	C	TE_00003229	DNA/DTA	(653)	2754	2437	437
4142	14.7	6.4	5.6	pbsv.DEL.21125_groups	525	1706	(0)	C	TE_00003229	DNA/DTA	(971)	2436	1407	437
1634	1.6	3.6	0	pbsv.DEL.21164_groups	7	200	(4491)	+	TE_00011323_LTR	LTR/Gypsy	1	201	(0)	438
16522	9	0.9	0.7	pbsv.DEL.21164_groups	201	4497	(194)	+	TE_00005743_INT	LTR/Gypsy	1	3935	(320)	438
1634	1.6	3.6	0	pbsv.DEL.21164_groups	4498	4691	(0)	+	TE_00011323_LTR	LTR/Gypsy	1	201	(0)	438
4081	3.9	4.8	3.4	pbsv.DEL.212687_groups	30	635	(3609)	C	TE_00004249	DNA/DTC	(0)	3270	2657	439
777	24.2	8.2	7.5	pbsv.DEL.212687_groups	579	882	(3362)	+	TE_00005814	DNA/DTA	467	772	(496)	440
5815	5.8	0.9	13.2	pbsv.DEL.212687_groups	681	1635	(2609)	C	TE_00004249	DNA/DTC	(613)	2657	1806	439
2856	3.5	5	1.3	pbsv.DEL.212687_groups	1713	2093	(2151)	C	TE_00004249	DNA/DTC	(1464)	1806	1412	439
341	20.8	0	5.2	pbsv.DEL.212687_groups	2092	2172	(2072)	+	TE_00004249	DNA/DTC	1412	1488	(1782)	441
560	14.1	0.8	9.3	pbsv.DEL.212687_groups	2176	2292	(1952)	C	TE_00008730	DNA/DTA	(811)	776	669	442
811	20.2	18.7	1.4	pbsv.DEL.212687_groups	2200	2450	(1794)	+	TE_00011015	DNA/DTM	341	634	(3334)	443
459	17.9	14.9	8	pbsv.DEL.212687_groups	2294	2349	(1895)	C	TE_00008770	DNA/DTM	(641)	206	62	444
576	15.2	5.3	0.8	pbsv.DEL.212687_groups	2350	2462	(1782)	+	TE_00010704	DNA/DTA	927	1044	(368)	445
622	18.5	0.8	7.6	pbsv.DEL.212687_groups	2353	2554	(1690)	C	TE_00004377	DNA/DTA	(113)	2036	1900	446
1551	13	1.1	4.5	pbsv.DEL.212687_groups	2452	2724	(1520)	+	TE_00001549	DNA/DTC	1769	2032	(559)	447
459	17.9	14.9	8	pbsv.DEL.212687_groups	2463	2481	(1763)	C	TE_00008770	DNA/DTM	(641)	61	7	444
1435	19.5	2.9	4	pbsv.DEL.212687_groups	2725	2825	(1419)	C	TE_00003361	DNA/DTM	(13)	3347	2978	448
4693	3.1	1.2	0.7	pbsv.DEL.212687_groups	2743	3328	(916)	C	TE_00004249	DNA/DTC	(1873)	1397	809	439
404	13.3	0	0	pbsv.DEL.212687_groups	3326	3385	(859)	+	TE_00004124	DNA/DTC	961	1020	(2241)	449
351	22.5	2.4	2.4	pbsv.DEL.212687_groups	3390	3471	(773)	C	TE_00004124	DNA/DTC	(2235)	1026	945	450
6156	4.4	2.1	0.1	pbsv.DEL.212687_groups	3467	4238	(6)	C	TE_00004249	DNA/DTC	(2483)	787	1	439
8796	1.3	0.4	0.1	pbsv.DEL.219059_groups	7	990	(6906)	C	TE_00011338_LTR	LTR/Gypsy	(0)	987	1	451
37293	1.8	0.2	0.2	pbsv.DEL.219059_groups	991	5059	(2837)	C	TE_00010317_INT	LTR/Gypsy	(0)	5869	1691	451
670	27.3	2.5	2.5	pbsv.DEL.219059_groups	5060	5262	(2634)	C	TE_00003346_INT	LTR/unknown	(3159)	1853	1651	452
37293	1.8	0.2	0.2	pbsv.DEL.219059_groups	5263	6906	(990)	C	TE_00010317_INT	LTR/Gypsy	(0)	1690	1	451
8796	1.3	0.4	0.1	pbsv.DEL.219059_groups	6907	7890	(6)	C	TE_00011338_LTR	LTR/Gypsy	(0)	987	1	451
1834	0	0	0	pbsv.DEL.219746_groups	7	206	(4222)	C	TE_00009183_LTR	LTR/Gypsy	(0)	200	1	453
37695	0.2	0	0	pbsv.DEL.219746_groups	207	4222	(206)	C	TE_00007908_INT	LTR/Gypsy	(0)	4016	1	453
1834	0	0	0	pbsv.DEL.219746_groups	4223	4422	(6)	C	TE_00009183_LTR	LTR/Gypsy	(0)	200	1	453
4411	3.9	1.7	0.1	pbsv.DEL.233889_groups	1	780	(0)	+	TE_00007985	DNA/DTM	1247	2038	(735)	454
3683	3	1	1.5	pbsv.DEL.237498_groups	4	726	(2558)	C	TE_00001850	DNA/DTA	(167)	2566	2129	455
4360	1.4	1.4	0	pbsv.DEL.237498_groups	764	1259	(2025)	C	TE_00001850	DNA/DTA	(589)	2144	1642	455
397	17.7	11.2	10	pbsv.DEL.237498_groups	1260	1447	(1837)	C	TE_00003457_LTR	LTR/Gypsy	(0)	190	1	456
541	20.2	6.2	11.5	pbsv.DEL.237498_groups	1454	1727	(1557)	+	TE_00003858_INT	LTR/unknown	1734	1994	(843)	457
4503	2.5	0.7	1	pbsv.DEL.237498_groups	1728	2742	(542)	C	TE_00001850	DNA/DTA	(1098)	1635	674	455
3453	8.9	0.3	0.6	pbsv.DEL.237498_groups	2725	3281	(3)	+	TE_00011119_INT	LTR/unknown	1028	1500	(864)	458
931	13.8	0.6	1.2	pbsv.DEL.240178_groups	2	162	(459)	+	TE_00002079	DNA/DTM	311	470	(210)	459
294	17.9	0	0	pbsv.DEL.240178_groups	124	179	(442)	+	TE_00010193_INT	LTR/unknown	1055	1110	(7)	460
1312	14.3	1.8	7.2	pbsv.DEL.240178_groups	171	524	(97)	C	TE_00002079	DNA/DTM	(186)	494	1	461
263	27.3	0	0	pbsv.DEL.240178_groups	544	555	(66)	+	TE_00008957_LTR	LTR/unknown	1	77	(116)	462
355	16.9	0	0	pbsv.DEL.240178_groups	556	620	(1)	C	TE_00002079	DNA/DTM	(69)	611	547	463
432	14.7	1.1	1.1	pbsv.DEL.240182_groups	4	95	(586)	+	TE_00002079	DNA/DTM	395	470	(210)	464
1312	14.3	1.8	7.2	pbsv.DEL.240182_groups	88	441	(240)	C	TE_00002079	DNA/DTM	(186)	494	1	465
762	12.2	0	11.3	pbsv.DEL.240182_groups	465	621	(60)	+	TE_00002079	DNA/DTM	252	392	(288)	466
1300	11	0	2.5	pbsv.DEL.240216_groups	1	241	(418)	+	TE_00000003	Unknown	1	250	(0)	467
1897	4.1	0	4.9	pbsv.DEL.240216_groups	245	501	(158)	C	TE_00000071	Unknown	(0)	466	222	468
1481	4.4	0	1.1	pbsv.DEL.240216_groups	423	606	(53)	+	TE_00000003	Unknown	1	182	(68)	469
398	18.2	0	0	pbsv.DEL.240274_groups	11	87	(2162)	+	TE_00004909	DNA/DTC	2738	2814	(0)	470
17575	5.2	0.3	0.6	pbsv.DEL.240274_groups	88	2168	(81)	C	TE_00005451_LTR	LTR/unknown	(0)	2149	30	471
721	1.2	0	0	pbsv.DEL.240354_groups	57	140	(522)	+	TE_00000071	Unknown	383	466	(0)	472
1902	9.7	0	2.1	pbsv.DEL.240354_groups	144	297	(365)	C	TE_00000003	Unknown	(0)	250	112	473
440	21.6	4	9.2	pbsv.DEL.240354_groups	298	445	(217)	+	TE_00000071	Unknown	222	362	(104)	474
1902	9.7	0	2.1	pbsv.DEL.240354_groups	446	567	(95)	C	TE_00000003	Unknown	(0)	111	1	473
1209	4.3	0	7.4	pbsv.DEL.240354_groups	489	662	(0)	+	TE_00000071	Unknown	222	383	(83)	475
1480	0.6	0	0.6	pbsv.DEL.240356_groups	4	174	(466)	+	TE_00000071	Unknown	297	466	(0)	476
1902	9.7	0	2.1	pbsv.DEL.240356_groups	178	331	(309)	C	TE_00000003	Unknown	(0)	250	112	477
440	21.6	4	9.2	pbsv.DEL.240356_groups	332	479	(161)	+	TE_00000071	Unknown	222	362	(104)	478
1902	9.7	0	2.1	pbsv.DEL.240356_groups	480	601	(39)	C	TE_00000003	Unknown	(0)	111	1	477
1862	7	0	1	pbsv.DEL.240363_groups	2	28	(4147)	C	TE_00000003	Unknown	(0)	250	207	479
427	21.6	4	9.2	pbsv.DEL.240363_groups	29	176	(3999)	+	TE_00000071	Unknown	222	362	(104)	480
1862	7	0	1	pbsv.DEL.240363_groups	177	298	(3877)	C	TE_00000003	Unknown	(0)	206	1	479
1879	3.7	0	5.3	pbsv.DEL.240363_groups	220	477	(3698)	+	TE_00000071	Unknown	222	466	(0)	481
1739	10.9	0.7	1.9	pbsv.DEL.240363_groups	481	634	(3541)	C	TE_00000003	Unknown	(0)	250	111	482
435	21.7	4.8	9.2	pbsv.DEL.240363_groups	635	781	(3394)	+	TE_00000071	Unknown	222	362	(104)	483
1739	10.9	0.7	1.9	pbsv.DEL.240363_groups	782	900	(3275)	C	TE_00000003	Unknown	(0)	110	1	482
3517	4.4	0	3.7	pbsv.DEL.240363_groups	831	1459	(2716)	+	TE_00000071	Unknown	1	466	(0)	484
1853	6.2	0	1.9	pbsv.DEL.240363_groups	1459	1505	(2670)	C	TE_00000003	Unknown	(0)	250	183	485
705	13.8	2	8.5	pbsv.DEL.240363_groups	1506	1655	(2520)	+	TE_00000071	Unknown	222	362	(104)	486
1853	6.2	0	1.9	pbsv.DEL.240363_groups	1656	1777	(2398)	C	TE_00000003	Unknown	(0)	182	1	485
1464	9.3	0.8	5.2	pbsv.DEL.240363_groups	1671	1909	(2266)	+	TE_00000071	Unknown	192	420	(46)	487
1181	0	0	0.8	pbsv.DEL.240363_groups	1909	2042	(2133)	+	TE_00000071	Unknown	334	466	(0)	488
1895	9.9	0	1.9	pbsv.DEL.240363_groups	2046	2199	(1976)	C	TE_00000003	Unknown	(0)	250	112	489
481	20.2	4.8	9.2	pbsv.DEL.240363_groups	2200	2346	(1829)	+	TE_00000071	Unknown	222	362	(104)	490
1895	9.9	0	1.9	pbsv.DEL.240363_groups	2347	2468	(1707)	C	TE_00000003	Unknown	(0)	111	1	489
1811	4.6	0	5	pbsv.DEL.240363_groups	2392	2644	(1531)	+	TE_00000071	Unknown	224	464	(2)	491
1615	4.3	6.5	1.1	pbsv.DEL.240363_groups	2644	2690	(1485)	C	TE_00000003	Unknown	(0)	250	189	492
507	9.9	2.9	11.6	pbsv.DEL.240363_groups	2691	2793	(1382)	+	TE_00000071	Unknown	222	316	(150)	493
1615	4.3	6.5	1.1	pbsv.DEL.240363_groups	2794	2933	(1242)	C	TE_00000003	Unknown	(0)	188	1	492
3719	3.4	0	3.3	pbsv.DEL.240363_groups	2855	3490	(685)	+	TE_00000071	Unknown	1	466	(0)	494
1632	7.9	0	2.5	pbsv.DEL.240363_groups	3490	3536	(639)	C	TE_00000003	Unknown	(0)	250	107	495
694	13.8	2	8.5	pbsv.DEL.240363_groups	3537	3686	(489)	+	TE_00000071	Unknown	222	362	(104)	496
1632	7.9	0	2.5	pbsv.DEL.240363_groups	3687	3701	(474)	C	TE_00000003	Unknown	(144)	106	63	495
542	19.3	5.6	9.9	pbsv.DEL.240363_groups	3702	3879	(296)	+	TE_00000071	Unknown	192	362	(104)	497
1632	7.9	0	2.5	pbsv.DEL.240363_groups	3880	3895	(280)	C	TE_00000003	Unknown	(0)	62	1	495
2876	3.3	7.2	1.5	pbsv.DEL.24327_groups	12	384	(2788)	+	TE_00000279	Unknown	1	394	(68)	498
2609	6.9	6.7	3.7	pbsv.DEL.24327_groups	410	829	(2343)	C	TE_00009039	DNA/DTC	(3743)	432	1	499
421	6.2	3	3	pbsv.DEL.24327_groups	830	895	(2277)	C	TE_00000633	Unknown	(3)	226	161	500
339	10.5	0	13.8	pbsv.DEL.24327_groups	1444	1509	(1663)	+	TE_00000335	Unknown	407	464	(29)	501
429	27.5	12.9	5.1	pbsv.DEL.24327_groups	1466	1921	(1251)	C	TE_00004764	DNA/DTA	(685)	1050	561	502
752	19.9	6.8	16.8	pbsv.DEL.24327_groups	1542	1952	(1220)	C	TE_00009316	DNA/DTM	(1145)	2321	1946	503
1900	4.4	0.9	0	pbsv.DEL.24327_groups	1957	2183	(989)	+	TE_00000633	Unknown	1	229	(0)	504
299	17.1	12.1	9	pbsv.DEL.24327_groups	2186	2326	(846)	+	TE_00009039	DNA/DTC	358	502	(3673)	505
404	3.4	0	8.5	pbsv.DEL.24327_groups	2334	2397	(775)	+	TE_00004511_INT	LTR/Copia	8487	8545	(1951)	506
335	2.4	0	1.2	pbsv.DEL.24327_groups	2452	2535	(637)	C	TE_00008605_LTR	LTR/unknown	(55)	434	352	507
371	5.2	2.9	1.4	pbsv.DEL.24327_groups	2466	2570	(602)	+	TE_00008605_LTR	LTR/unknown	352	444	(45)	507
437	18.6	15.7	1.2	pbsv.DEL.24327_groups	2533	2555	(617)	C	TE_00002825	DNA/DTA	(753)	226	59	508
472	17.9	7.3	0.8	pbsv.DEL.24327_groups	2556	2679	(493)	+	TE_00003281	DNA/DTM	569	700	(2801)	509
341	5.3	6.6	6.6	pbsv.DEL.24327_groups	2667	2727	(445)	+	TE_00009039	DNA/DTC	617	677	(3498)	510
461	20.1	6.9	1.9	pbsv.DEL.24327_groups	2680	2698	(474)	+	TE_00007657	DNA/DTA	1069	1179	(1066)	511
3181	4.7	7.4	1.1	pbsv.DEL.24327_groups	2734	3168	(4)	C	TE_00000279	Unknown	(0)	462	1	512
12734	1.7	0.1	1.9	pbsv.DEL.24521_groups	3	1589	(9)	+	TE_00008354_INT	LTR/unknown	3536	5094	(699)	513
642	14.8	0.6	16.4	pbsv.DEL.248287_groups	8	169	(1203)	+	TE_00001367_INT	LTR/Gypsy	3124	3263	(1556)	514
2539	7.7	2.8	0.8	pbsv.DEL.248287_groups	169	523	(849)	C	TE_00005024_LTR	LTR/unknown	(388)	362	1	515
4812	0.2	0	0.4	pbsv.DEL.248287_groups	548	1093	(279)	+	TE_00000459	Unknown	1	544	(0)	516
1018	15	15.2	3.9	pbsv.DEL.248287_groups	1095	1371	(1)	+	TE_00001367_INT	LTR/Gypsy	3403	3709	(1110)	514
316	27.1	12.2	6.2	pbsv.DEL.253456_groups	850	1190	(708)	C	TE_00009803	DNA/DTA	(2422)	1933	1487	517
1051	0.7	0.7	4.1	pbsv.DEL.253456_groups	1242	1391	(507)	C	TE_00000214	Unknown	(0)	145	1	518
353	4.4	0	0	pbsv.DEL.253757_groups	533	577	(988)	C	TE_00000008	Unknown	(161)	367	323	519
2042	9.1	3.5	2.4	pbsv.DEL.253757_groups	632	1093	(472)	C	TE_00000008	Unknown	(19)	509	1	520
1986	9.8	3.8	2.6	pbsv.DEL.253757_groups	1148	1564	(1)	C	TE_00000008	Unknown	(19)	509	1	521
2078	8.3	3.5	2.4	pbsv.DEL.253759_groups	35	496	(1569)	C	TE_00000008	Unknown	(19)	509	1	522
2100	8.5	3.5	2.4	pbsv.DEL.253759_groups	551	1012	(1053)	C	TE_00000008	Unknown	(19)	509	1	523
2080	9	3.5	2.4	pbsv.DEL.253759_groups	1067	1528	(537)	C	TE_00000008	Unknown	(19)	509	1	524
2058	8.7	3.5	2.4	pbsv.DEL.253759_groups	1583	2044	(21)	C	TE_00000008	Unknown	(19)	509	1	525
6531	1.5	3.2	0	pbsv.DEL.26703_groups	6	758	(1)	C	TE_00011299	DNA/DTA	(1527)	937	161	526
6065	2.7	0.4	3	pbsv.DEL.29521_groups	3	742	(351)	+	TE_00004436	DNA/DTA	1	714	(149)	527
8665	1.5	0.7	1	pbsv.DEL.29521_groups	101	1093	(0)	C	TE_00002817	DNA/DTA	(196)	990	1	528
9770	0.7	0	0.6	pbsv.DEL.29549_groups	1	1080	(0)	+	TE_00004145	DNA/DTA	961	2034	(272)	529
270	26	1.4	0	pbsv.DEL.43290_groups	3569	3641	(687)	+	TE_00006023	DNA/DTA	1781	1854	(2)	530
593	0	0	0	pbsv.DEL.43301_groups	71	136	(364)	C	TE_00009877_INT	LTR/unknown	(1153)	73	8	531
251	16.1	1.7	3.5	pbsv.DEL.43301_groups	239	296	(204)	C	TE_00011242_INT	LTR/unknown	(1191)	9424	9368	532
564	12.4	4.5	0	pbsv.DEL.43301_groups	402	490	(10)	+	TE_00000011	Unknown	480	572	(620)	533
270	26	1.4	0	pbsv.DEL.43329_groups	3513	3585	(681)	+	TE_00006023	DNA/DTA	1781	1854	(2)	534
357	21.3	0	0	pbsv.DEL.43947_groups	1	75	(8312)	+	TE_00006294	DNA/DTA	24	98	(3405)	535
274	24.4	9.3	2.5	pbsv.DEL.43947_groups	2	18	(8369)	+	TE_00007361	DNA/DTC	1	27	(3124)	536
619	21.4	4.7	9.1	pbsv.DEL.43947_groups	19	308	(8079)	C	TE_00007649	DNA/DTC	(2)	896	659	537
429	25.5	0	11	pbsv.DEL.43947_groups	1768	1948	(6439)	+	TE_00002955	DNA/DTA	639	801	(1693)	538
299	35.4	1.1	1.1	pbsv.DEL.43947_groups	3878	4054	(4333)	+	TE_00005978	DNA/DTC	202	378	(3260)	539
4006	31.9	2.8	2.7	pbsv.DEL.43947_groups	4802	6919	(1468)	C	TE_00009772	DNA/DTM	(859)	2398	278	540
590	32.2	5.3	5.3	pbsv.DEL.43947_groups	7019	7434	(953)	+	TE_00002955	DNA/DTA	1156	1571	(923)	541
323	16.8	14.9	0	pbsv.DEL.43947_groups	7576	7682	(705)	+	TE_00007361	DNA/DTC	2530	2652	(499)	542
270	18.5	8	8	pbsv.DEL.43947_groups	8285	8384	(3)	C	TE_00009312	DNA/DTC	(1322)	100	1	543
19781	1.4	0.4	2.2	pbsv.DEL.43949_groups	12	2291	(265)	+	TE_00010514	DNA/DTA	1	2239	(200)	544
482	22.2	6.8	5.4	pbsv.DEL.43949_groups	2212	2430	(126)	+	TE_00005200	DNA/DTC	2919	3140	(124)	545
549	21.8	5.9	2.3	pbsv.DEL.43949_groups	2282	2450	(106)	+	TE_00006935	DNA/Helitron	6633	6807	(752)	546
1745	2.7	0	10.3	pbsv.DEL.43949_groups	2310	2556	(0)	+	TE_00010514	DNA/DTA	2216	2439	(0)	547
675	9.3	0	0	pbsv.DEL.43961_groups	19	115	(3493)	C	TE_00008905_INT	LTR/unknown	(2936)	6021	5925	548
2671	11.8	2.9	1.4	pbsv.DEL.43961_groups	62	121	(3487)	C	TE_00005106	DNA/DTA	(830)	1099	682	549
2702	8	0	0	pbsv.DEL.43961_groups	122	473	(3135)	+	TE_00002892	DNA/DTM	2012	2363	(552)	550
3249	15	2.8	2.9	pbsv.DEL.43961_groups	484	1170	(2438)	C	TE_00005106	DNA/DTA	(1246)	683	286	549
2656	8.1	0	0.9	pbsv.DEL.43961_groups	1171	1519	(2089)	C	TE_00000020	Unknown	(0)	346	1	551
315	30.8	5.4	5.4	pbsv.DEL.43961_groups	1277	1440	(2168)	+	TE_00006961_INT	LTR/Gypsy	11960	12202	(1817)	552
738	10.2	0	0	pbsv.DEL.43961_groups	1441	1538	(2070)	+	TE_00000037	Unknown	1	98	(0)	553
1083	8.4	0	0	pbsv.DEL.43961_groups	1520	1662	(1946)	+	TE_00001223	DNA/DTM	2814	2956	(335)	554
315	30.8	5.4	5.4	pbsv.DEL.43961_groups	1539	1571	(2037)	+	TE_00006961_INT	LTR/Gypsy	12203	12254	(1765)	552
575	6.7	0	0	pbsv.DEL.43961_groups	1598	1672	(1936)	C	TE_00007741	DNA/DTC	(2541)	102	28	555
1084	32.2	2.6	7.2	pbsv.DEL.43961_groups	1657	2751	(857)	C	TE_00002035_INT	LTR/unknown	(1283)	5085	4038	556
2285	29.6	2.4	2.5	pbsv.DEL.43961_groups	1853	2994	(614)	+	TE_00006961_INT	LTR/Gypsy	12251	13390	(629)	552
7451	7.7	4.8	4.7	pbsv.DEL.43961_groups	2275	3585	(23)	C	TE_00009598_INT	LTR/Gypsy	(482)	1237	1	557
278	6.7	4.3	2.1	pbsv.DEL.43961_groups	3559	3604	(4)	+	TE_00011064	DNA/DTA	2703	2749	(840)	558
990	7.5	0	9.9	pbsv.DEL.49391_groups	298	475	(1147)	C	TE_00002079	DNA/DTM	(263)	417	256	559
2568	7.8	7.1	5.4	pbsv.DEL.49391_groups	748	1341	(281)	C	TE_00002079	DNA/DTM	(193)	487	1	560
1643	15.4	5.9	3.3	pbsv.DEL.49408_groups	37	561	(13)	C	TE_00002079	DNA/DTM	(210)	470	1	561
2551	10.3	6.1	4	pbsv.DEL.49421_groups	119	1753	(153)	C	TE_00002079	DNA/DTM	(210)	470	1	562
1849	16.6	6.1	2.8	pbsv.DEL.49455_groups	59	422	(357)	C	TE_00002079	DNA/DTM	(210)	470	89	563
563	29	2.3	0.8	pbsv.DEL.49455_groups	423	683	(96)	C	TE_00009041_INT	LTR/Gypsy	(1151)	265	1	564
1849	16.6	6.1	2.8	pbsv.DEL.49455_groups	684	765	(14)	C	TE_00002079	DNA/DTM	(210)	88	1	563
2247	10.3	6.2	3.6	pbsv.DEL.49467_groups	262	475	(862)	C	TE_00002079	DNA/DTM	(210)	470	286	565
550	27.7	1.1	2.3	pbsv.DEL.49467_groups	476	741	(596)	C	TE_00009041_INT	LTR/Gypsy	(1153)	263	1	566
2247	10.3	6.2	3.6	pbsv.DEL.49467_groups	742	1068	(269)	C	TE_00002079	DNA/DTM	(210)	285	1	565
2352	14	8	3.4	pbsv.DEL.49476_groups	1	878	(1195)	C	TE_00002079	DNA/DTM	(210)	470	154	567
601	28.2	2.3	0.8	pbsv.DEL.49476_groups	879	1139	(934)	C	TE_00009041_INT	LTR/Gypsy	(1151)	265	1	568
2352	14	8	3.4	pbsv.DEL.49476_groups	1140	1563	(510)	C	TE_00002079	DNA/DTM	(210)	153	1	567
1836	16.1	12.3	2.1	pbsv.DEL.49483_groups	4	40	(3183)	C	TE_00002079	DNA/DTM	(210)	470	449	569
601	28.2	2.3	0.8	pbsv.DEL.49483_groups	41	301	(2922)	C	TE_00009041_INT	LTR/Gypsy	(1151)	265	1	570
1836	16.1	12.3	2.1	pbsv.DEL.49483_groups	302	537	(2686)	C	TE_00002079	DNA/DTM	(232)	448	309	569
575	28.6	2.3	0.8	pbsv.DEL.49483_groups	538	798	(2425)	C	TE_00009041_INT	LTR/Gypsy	(1151)	265	1	571
1836	16.1	12.3	2.1	pbsv.DEL.49483_groups	799	1034	(2189)	C	TE_00002079	DNA/DTM	(372)	308	169	569
601	28.2	2.3	0.8	pbsv.DEL.49483_groups	1035	1295	(1928)	C	TE_00009041_INT	LTR/Gypsy	(1151)	265	1	572
1836	16.1	12.3	2.1	pbsv.DEL.49483_groups	1296	1573	(1650)	C	TE_00002079	DNA/DTM	(210)	168	1	569
1700	17.1	10.9	2.6	pbsv.DEL.49483_groups	2071	2712	(511)	C	TE_00002079	DNA/DTM	(210)	470	1	573
2223	8	7	5	pbsv.DEL.49485_groups	25	578	(21)	C	TE_00002079	DNA/DTM	(210)	470	1	574
2508	11.9	5.5	3.4	pbsv.DEL.49506_groups	21	963	(709)	C	TE_00002079	DNA/DTM	(193)	487	1	575
632	9.3	0	12.2	pbsv.DEL.49506_groups	1225	1334	(338)	C	TE_00002079	DNA/DTM	(317)	363	266	576
11259	1.7	2.5	2.5	pbsv.DEL.49557_groups	2	1372	(0)	+	TE_00003062	DNA/DTM	64	1434	(609)	577
3038	4.7	0	0	pbsv.DEL.64407_groups	4	364	(412)	C	TE_00006747	DNA/DTA	(88)	907	547	578
1549	27.5	1.9	5.5	pbsv.DEL.64407_groups	62	758	(18)	C	TE_00008134	DNA/Helitron	(2853)	7463	6791	579
2770	4.9	0	0	pbsv.DEL.64407_groups	450	776	(0)	+	TE_00001124	DNA/DTC	807	1133	(2059)	580
2389	10.3	6.7	4.4	pbsv.DEL.65238_groups	256	791	(14)	+	TE_00002079	DNA/DTM	1	470	(210)	581
13468	3.4	0	0.5	pbsv.DEL.68788_groups	6	1655	(7090)	C	TE_00006837_LTR	LTR/Gypsy	(0)	1645	4	582
49923	1.1	0	0	pbsv.DEL.68788_groups	1655	7094	(1651)	C	TE_00008467_INT	LTR/Gypsy	(0)	5440	1	582
13450	3.4	0	0.5	pbsv.DEL.68788_groups	7095	8743	(2)	C	TE_00006837_LTR	LTR/Gypsy	(0)	1645	5	582
7852	3.5	1.4	4.6	pbsv.DEL.73342_groups	6	969	(8106)	+	TE_00009176	DNA/DTC	1	933	(1669)	583
7781	0	0	0	pbsv.DEL.73342_groups	970	1816	(7259)	+	TE_00007965	DNA/DTA	1	847	(0)	584
647	28.4	1.5	7.9	pbsv.DEL.73342_groups	2382	2783	(6292)	C	TE_00000526	Unknown	(60)	1423	1046	585
1907	21.5	2.8	12.4	pbsv.DEL.73342_groups	2938	3879	(5196)	C	TE_00000526	Unknown	(571)	912	52	585
294	31.4	1.7	2.2	pbsv.DEL.73342_groups	4426	4604	(4471)	C	TE_00005978	DNA/DTC	(1525)	2113	1936	586
305	4.5	0.5	1.1	pbsv.DEL.73342_groups	6559	6674	(2401)	C	TE_00008605_LTR	LTR/unknown	(41)	448	352	587
335	2.7	0	1.2	pbsv.DEL.73342_groups	6578	6686	(2389)	+	TE_00008605_LTR	LTR/unknown	351	436	(53)	587
830	5	0	0	pbsv.DEL.73342_groups	7248	7348	(1727)	+	TE_00009176	DNA/DTC	987	1087	(1515)	588
2050	2.1	1.6	0	pbsv.DEL.73342_groups	7346	7587	(1488)	+	TE_00009176	DNA/DTC	1195	1440	(1162)	589
9504	2.4	0.2	3.5	pbsv.DEL.73342_groups	7873	9069	(6)	+	TE_00009176	DNA/DTC	1441	2600	(2)	590
2302	5.7	1.5	1.8	pbsv.DEL.79575_groups	2	342	(180)	+	TE_00000272	Unknown	968	1307	(0)	591
704	14.4	0	0.8	pbsv.DEL.79575_groups	353	471	(51)	+	TE_00003217	DNA/DTA	2	119	(3320)	592
682	16.5	19.1	2	pbsv.DEL.79575_groups	472	520	(2)	C	TE_00006567	DNA/DTA	(1209)	726	530	593
301	9.8	0	0	pbsv.DEL.85337_groups	11	51	(843)	C	TE_00010193_INT	LTR/unknown	(13)	1104	1064	594
1339	16.9	9.3	3.6	pbsv.DEL.85337_groups	22	365	(529)	C	TE_00002079	DNA/DTM	(210)	470	108	595
2101	15.1	3.4	4	pbsv.DEL.85337_groups	355	881	(13)	C	TE_00002079	DNA/DTM	(210)	470	1	596
331	25.4	6	11.6	pbsv.DEL.95435_groups	2827	3033	(1365)	+	TE_00005363	DNA/Helitron	59	204	(17106)	597
717	23.8	0.9	1.8	pbsv.DEL.95435_groups	3034	3264	(1134)	+	TE_00009127	DNA/DTC	263	491	(214)	598
314	22.4	3.3	5	pbsv.DEL.95435_groups	3157	3278	(1120)	C	TE_00005975	DNA/DTM	(1204)	252	133	599
369	26.9	6.5	1.7	pbsv.DEL.95435_groups	3171	3340	(1058)	C	TE_00001865	DNA/DTC	(56)	4361	4184	600
331	25.4	6	11.6	pbsv.DEL.95435_groups	3279	3326	(1072)	+	TE_00005363	DNA/Helitron	205	239	(17071)	597
304	19.2	1.5	15.8	pbsv.DEL.95435_groups	3515	3644	(754)	+	TE_00007840	DNA/Helitron	4688	4801	(6082)	601
612	21.7	0	10.7	pbsv.DEL.95435_groups	3546	3731	(667)	C	TE_00008278	DNA/DTC	(2505)	1383	1216	602
1710	1.4	0	0	pbsv.INS.103642_groups	2	214	(1851)	+	TE_00001618	DNA/DTC	250	462	(1357)	603
4002	17.3	4.5	8.3	pbsv.INS.103642_groups	339	513	(1552)	C	TE_00002439	DNA/DTC	(0)	2128	1394	604
4717	5.9	1.2	4.9	pbsv.INS.103642_groups	514	1187	(878)	+	TE_00008023_INT	LTR/unknown	19	668	(762)	605
6455	2.3	3.1	2.8	pbsv.INS.103642_groups	705	1500	(565)	+	TE_00001618	DNA/DTC	728	1526	(293)	606
5111	9.6	3.9	3.9	pbsv.INS.103642_groups	1176	2043	(22)	C	TE_00008952	DNA/DTA	(849)	1186	319	607
4002	17.3	4.5	8.3	pbsv.INS.103642_groups	1501	1656	(409)	C	TE_00002439	DNA/DTC	(0)	1393	728	604
1556	1	0	0	pbsv.INS.103642_groups	1868	2065	(0)	+	TE_00001618	DNA/DTC	1622	1819	(0)	608
1830	0	0	0	pbsv.INS.112139_groups	8	201	(4391)	+	TE_00009722_LTR	LTR/Gypsy	1	194	(0)	609
38203	0.8	0.1	0.8	pbsv.INS.112139_groups	202	4398	(194)	+	TE_00009063_INT	LTR/Gypsy	1	4168	(0)	609
1830	0	0	0	pbsv.INS.112139_groups	4399	4592	(0)	+	TE_00009722_LTR	LTR/Gypsy	1	194	(0)	609
9730	1.4	0	1.4	pbsv.INS.139510_groups	4	1131	(2725)	C	TE_00002836	DNA/DTC	(0)	3287	2176	610
251	27.8	0	3.3	pbsv.INS.139510_groups	1199	1291	(2565)	C	TE_00000674	Unknown	(31)	700	611	611
947	2.3	0	11.4	pbsv.INS.139510_groups	1484	1629	(2227)	C	TE_00002836	DNA/DTC	(1110)	2177	2047	610
839	2.1	0	1	pbsv.INS.139510_groups	1729	1826	(2030)	C	TE_00002836	DNA/DTC	(1241)	2046	1950	610
17219	1.2	0.6	1.4	pbsv.INS.139510_groups	1889	3853	(3)	C	TE_00002836	DNA/DTC	(1338)	1949	1	610
297	18.9	0	0	pbsv.INS.150603_groups	6	58	(2421)	C	TE_00001766	DNA/DTC	(467)	3463	3411	612
357	31.9	5	5	pbsv.INS.150603_groups	277	619	(1860)	C	TE_00003668	DNA/DTA	(433)	1560	1218	613
392	34.8	4.9	4.8	pbsv.INS.150603_groups	338	544	(1935)	+	TE_00003751	DNA/DTA	384	845	(1582)	614
476	30.6	5.3	4.6	pbsv.INS.150603_groups	545	866	(1613)	+	TE_00000843	Unknown	501	824	(138)	615
257	34.5	4.9	4.9	pbsv.INS.150603_groups	752	1156	(1323)	C	TE_00008410	DNA/DTA	(808)	1350	946	616
392	34.8	4.9	4.8	pbsv.INS.150603_groups	867	912	(1567)	+	TE_00003751	DNA/DTA	846	952	(1475)	614
256	30.1	0	0	pbsv.INS.150603_groups	1835	1907	(572)	+	TE_00009937	DNA/DTA	492	564	(224)	617
398	11.1	1.6	0	pbsv.INS.150603_groups	2407	2469	(10)	+	TE_00006965	DNA/DTC	866	929	(1983)	618
3609	3.7	2.8	9.2	pbsv.INS.158050_groups	13	546	(829)	C	TE_00003959	DNA/DTA	(0)	1280	778	619
370	25.2	6.1	0.7	pbsv.INS.158050_groups	550	681	(694)	C	TE_00001682	DNA/DTA	(468)	860	722	620
3996	5.8	2.3	2.5	pbsv.INS.158050_groups	835	1365	(10)	C	TE_00003959	DNA/DTA	(750)	530	1	619
451	15.6	6.5	0	pbsv.INS.15944_groups	947	1023	(6399)	+	TE_00005236	DNA/DTC	1881	1962	(2272)	621
266	17.8	2.9	12.8	pbsv.INS.15944_groups	1068	1170	(6252)	C	TE_00005233	DNA/DTA	(732)	1529	1436	622
230	31	0	0	pbsv.INS.15944_groups	2444	2559	(4863)	+	TE_00000700	Unknown	1860	1975	(3776)	623
242	10.2	9.3	9.3	pbsv.INS.15944_groups	2812	2865	(4557)	+	TE_00000700	Unknown	2099	2152	(3599)	624
2842	32.6	2.8	2.4	pbsv.INS.15944_groups	4813	6508	(914)	+	TE_00000700	Unknown	3347	5050	(701)	623
278	24	6.2	4.4	pbsv.INS.15944_groups	7203	7253	(169)	+	TE_00000700	Unknown	5570	5696	(55)	625
290	22.7	0.9	10.1	pbsv.INS.15944_groups	7254	7361	(61)	+	TE_00008367	DNA/DTA	1951	2049	(928)	626
278	24	6.2	4.4	pbsv.INS.15944_groups	7362	7381	(41)	+	TE_00000700	Unknown	5697	5751	(0)	625
3874	1.1	0.4	0	pbsv.INS.186364_groups	8	461	(4755)	+	TE_00003303_LTR	LTR/Gypsy	1	456	(0)	627
15699	25.3	1.3	1.4	pbsv.INS.186364_groups	464	4754	(462)	+	TE_00007763_INT	LTR/Gypsy	3	4287	(2)	627
3860	1.1	0.4	0	pbsv.INS.186364_groups	4757	5209	(7)	+	TE_00003303_LTR	LTR/Gypsy	1	455	(1)	627
1858	10.6	7.2	5.1	pbsv.INS.240066_groups	36	566	(33)	+	TE_00002079	DNA/DTM	1	470	(210)	628
232	19.5	0	0	pbsv.INS.29548_groups	1	41	(988)	+	TE_00004611	DNA/DTH	3332	3372	(1125)	629
5074	11.1	1.1	3.1	pbsv.INS.29548_groups	13	846	(183)	+	TE_00010684	DNA/DTM	3345	4162	(415)	630
699	22.3	0.3	15.1	pbsv.INS.29548_groups	641	936	(93)	+	TE_00000946	DNA/DTT	810	1067	(1654)	631
229	27.1	6.7	7.6	pbsv.INS.29548_groups	654	861	(168)	+	TE_00009365	DNA/DTA	1274	1641	(555)	632
714	17.3	1.2	4.4	pbsv.INS.29548_groups	862	1024	(5)	C	TE_00010578_INT	LTR/unknown	(2788)	5896	5739	633
